## Supplementary material for "PATZ1 Reinstates a Growth-Permissive Chromatin Landscape in Adult Corticospinal Neurons After Injury": Addtional File 1 Table S1 to S 14: Additional File 1- Table S14.xlsx (part 2 of 3)

### Sheet: ICI snRNA (continued)
Genes	p_val	avg_log2FC	pct.1	pct.2	p_val_adj
Slc44a1	3.83e-08	-0.226175	0.586	0.829	0.000945704
Rap2a	3.84e-08	-0.150783	0.258	0.459	0.000948521
Kcnab2	3.94e-08	-0.101277	0.27	0.487	0.000972628
Sdk1	3.96e-08	2.25183	0.127	0.058	0.000977369
Scd2	3.98e-08	-0.319561	0.194	0.366	0.000981824
Map4k2	3.99e-08	-0.347422	0.231	0.408	0.00098545
E130308A19Rik	4.07e-08	-0.238802	0.174	0.331	0.00100359
Cxcl17	4.08e-08	-0.4546	0.074	0.197	0.00100772
Ncapd2	4.16e-08	-0.277306	0.089	0.219	0.00102749
Elmsan1	4.27e-08	1.64554	0.241	0.154	0.00105246
4933406I18Rik	4.33e-08	-0.168201	0.474	0.705	0.00106848
Lrrk2	4.43e-08	-0.358436	0.315	0.515	0.00109364
Gm38348	4.56e-08	-1.72833	0.012	0.094	0.00112622
Wnt9a	4.58e-08	-1.68383	0.015	0.099	0.00113115
Tnfrsf12a	4.71e-08	2.49009	0.079	0.028	0.00116155
Calcrl	4.78e-08	3.58858	0.032	0.005	0.00118012
Adam23	4.82e-08	-0.234948	0.782	0.941	0.00118906
Drp2	4.82e-08	-0.112941	0.189	0.361	0.00118991
Fam13a	4.87e-08	-0.20776	0.278	0.481	0.00120124
Rps8	4.88e-08	1.72819	0.342	0.266	0.00120377
Olfm2	4.9e-08	-0.169811	0.32	0.532	0.00120834
Slitrk5	4.91e-08	-0.405109	0.141	0.289	0.00121083
Tmprss7	4.93e-08	-1.69774	0.015	0.098	0.0012158
9130024F11Rik	4.95e-08	-0.268832	0.127	0.27	0.00121998
Tle4	4.95e-08	-0.176288	0.318	0.529	0.0012221
Fbxo41	5.04e-08	-0.151967	0.372	0.61	0.00124272
Fezf2	5.13e-08	-0.359383	0.134	0.281	0.0012648
Rapgef4os1	5.17e-08	0.717841	0.705	0.775	0.00127431
Wtip	5.21e-08	2.1407	0.069	0.022	0.00128487
Gm16214	5.38e-08	-0.439864	0.114	0.251	0.00132808
Dld	5.42e-08	-0.306569	0.119	0.258	0.00133688
Ankrd34b	5.47e-08	-0.62452	0.057	0.166	0.00134926
F730043M19Rik	5.48e-08	-0.232585	0.139	0.294	0.00135228
Rhof	5.5e-08	-0.148815	0.146	0.3	0.00135576
Gng7	5.52e-08	-0.106806	0.29	0.505	0.00136079
Ngef	5.56e-08	-0.338689	0.253	0.438	0.00137097
Fnbp1l	5.61e-08	-0.241749	0.653	0.866	0.00138512
Ipo11	5.85e-08	-0.316413	0.362	0.582	0.00144347
Psmb2	5.92e-08	-0.222654	0.323	0.543	0.00146086
Jund	5.94e-08	2.09208	0.149	0.075	0.00146443
Sec14l1	5.96e-08	-0.216905	0.605	0.844	0.00146943
Ube2o	6.05e-08	-0.127769	0.328	0.55	0.00149346
Sh3bp5	6.1e-08	-0.115047	0.263	0.457	0.00150387
Gm29530	6.11e-08	1.47361	0.295	0.208	0.00150627
Cyth1	6.12e-08	-0.104862	0.333	0.564	0.00150966
Pgap1	6.24e-08	-0.43553	0.099	0.231	0.00154012
Sox2ot	6.3e-08	1.46343	0.268	0.181	0.00155356
Pxk	6.36e-08	-0.0711888	0.238	0.431	0.00156848
Neto2	6.37e-08	-0.270285	0.149	0.298	0.00157071
Nt5dc3	6.38e-08	-0.253219	0.407	0.64	0.00157413
Abra	6.79e-08	-1.36548	0.022	0.11	0.00167538
Bcor	6.8e-08	-0.836402	0.052	0.157	0.00167736
Atp6v0a2	6.85e-08	-0.238035	0.179	0.335	0.00168939
Efnb2	6.88e-08	-0.164737	0.221	0.405	0.00169788
Aagab	6.95e-08	-0.103512	0.39	0.631	0.00171472
Ephb3	7.05e-08	-0.6969	0.047	0.151	0.00173934
Dtnb	7.08e-08	-0.271174	0.65	0.867	0.00174549
Map3k10	7.1e-08	-0.25701	0.199	0.368	0.00175125
Zfp354c	7.11e-08	-0.247534	0.151	0.301	0.00175484
Fhod3	7.2e-08	-0.170551	0.727	0.923	0.0017774
Taf4b	7.22e-08	-0.60985	0.065	0.176	0.00178098
Tmem65	7.33e-08	1.47427	0.325	0.246	0.00180935
Slc4a4	7.36e-08	1.12492	0.027	0.117	0.00181702
Brinp2	7.43e-08	-0.230463	0.402	0.647	0.00183243
Gm38085	7.44e-08	-0.493045	0.087	0.21	0.00183505
Fchsd2	7.5e-08	-0.00554356	0.385	0.613	0.00184961
Sptssb	7.52e-08	-4.26265	0	0.068	0.00185422
Gm48228	7.56e-08	1.61597	0.216	0.13	0.00186477
Txndc16	7.73e-08	-0.118956	0.211	0.39	0.00190691
Amph	8.01e-08	-0.245621	0.73	0.937	0.00197724
Ndst4	8.02e-08	-1.17954	0.03	0.121	0.00197744
Wasf3	8.08e-08	-0.268357	0.261	0.452	0.00199339
Lyst	8.21e-08	0.801954	0.655	0.72	0.00202438
Eml2	8.37e-08	-0.23683	0.422	0.669	0.00206375
Gm16552	8.4e-08	-0.170721	0.248	0.436	0.00207234
P2ry12	8.4e-08	-0.041595	0.258	0.459	0.00207343
Phlpp2	8.45e-08	-0.211455	0.417	0.644	0.00208587
Tctn2	8.56e-08	-0.492105	0.104	0.233	0.00211294
Snx13	8.62e-08	-0.191717	0.37	0.594	0.00212592
Slc25a40	8.63e-08	1.49646	0.318	0.24	0.00212893
Dcbld1	8.65e-08	-0.176809	0.107	0.242	0.00213469
Trim23	8.66e-08	-0.257435	0.139	0.285	0.00213728
Dnmt3a	8.69e-08	-0.202259	0.514	0.773	0.00214326
Flt3	8.78e-08	-0.195387	0.283	0.489	0.00216583
Pmepa1	8.78e-08	-0.146047	0.186	0.357	0.002166
Herpud2	8.8e-08	-0.232102	0.218	0.393	0.00216993
Gnb5	8.82e-08	-0.135089	0.35	0.579	0.00217575
Idh3a	8.85e-08	-0.562955	0.099	0.225	0.0021837
Rab28	8.85e-08	-0.212025	0.335	0.564	0.00218379
Gm10629	9.08e-08	-0.291574	0.117	0.252	0.00223953
Ngf	9.18e-08	4.96602	0.015	0.001	0.00226566
Isg20	9.18e-08	5.04036	0.015	0.001	0.00226566
Fam126a	9.21e-08	-0.192693	0.325	0.538	0.00227329
Clcn2	9.26e-08	-0.156483	0.268	0.46	0.00228421
Mindy3	9.29e-08	-0.259087	0.223	0.399	0.00229295
Smpd3	9.37e-08	-0.265761	0.561	0.808	0.00231243
Gm6145	9.56e-08	-1.53559	0.02	0.103	0.002359
Tbc1d30	9.59e-08	-0.237053	0.375	0.607	0.00236698
Plaa	9.68e-08	-0.270461	0.251	0.434	0.00238863
Nbeal1	9.75e-08	-0.226426	0.434	0.67	0.00240493
Cs	9.81e-08	-0.140989	0.238	0.424	0.00241957
Prcc	9.81e-08	-0.543935	0.072	0.186	0.00242129
Csnk2a2	9.86e-08	-0.290541	0.278	0.465	0.00243293
Spata6	1e-07	1.86581	0.141	0.069	0.00247076
Gm36146	1.01e-07	-1.04612	0.045	0.143	0.00249675
Pgs1	1.02e-07	-0.239186	0.156	0.307	0.00251515
Gm38393	1.02e-07	-0.118483	0.176	0.339	0.00252604
Gm42817	1.05e-07	-0.703461	0.077	0.191	0.00258129
Greb1l	1.06e-07	-0.237216	0.335	0.548	0.00261115
Mapre3	1.06e-07	-0.205683	0.342	0.569	0.00261871
Lrfn2	1.07e-07	-0.165134	0.541	0.794	0.00262822
Grip1	1.07e-07	-0.23695	0.725	0.891	0.00264169
Brwd1	1.07e-07	-0.261264	0.543	0.794	0.00264444
Rgcc	1.08e-07	3.14534	0.047	0.012	0.00266833
B230312C02Rik	1.09e-07	-1.31637	0.037	0.13	0.00268805
Cbx6	1.1e-07	-0.240546	0.231	0.406	0.00271678
Clk3	1.1e-07	-0.207397	0.084	0.208	0.00272034
Atp10b	1.13e-07	3.88464	0.025	0.003	0.00278051
B3gnt2	1.15e-07	-0.52776	0.134	0.271	0.00284631
Gm44167	1.16e-07	-0.765554	0.047	0.147	0.00285694
Hsp90ab1	1.17e-07	0.894758	0.6	0.632	0.00289359
Rcan2	1.18e-07	1.27217	0.37	0.295	0.0029062
Cnksr3	1.19e-07	3.86889	0.022	0.002	0.00292956
Lurap1l	1.19e-07	-0.487164	0.104	0.228	0.0029347
Fam53b	1.2e-07	-1.14308	0.042	0.138	0.00295479
Gm10406	1.2e-07	3.02715	0.042	0.01	0.00295905
Ttc7	1.2e-07	-0.504136	0.087	0.208	0.00296972
A430106G13Rik	1.21e-07	-1.34534	0.015	0.094	0.00298712
Ap5m1	1.22e-07	-0.322281	0.134	0.274	0.00300022
Ttc13	1.24e-07	-0.147792	0.218	0.398	0.00305123
Gm3510	1.24e-07	-0.737297	0.072	0.185	0.00305696
Fbxo33	1.25e-07	-0.160833	0.181	0.345	0.00307189
Morc2b	1.27e-07	-0.228094	0.268	0.471	0.00313144
Zfp36l1	1.28e-07	6.98061	0.01	0	0.00314848
Gm4668	1.28e-07	5.10782	0.01	0	0.00314848
Ikzf1	1.28e-07	8.22122	0.01	0	0.00314848
Xlr4a	1.28e-07	5.89581	0.01	0	0.00314848
Fcho1	1.28e-07	-0.372146	0.065	0.174	0.00315704
Gm15584	1.3e-07	-0.366946	0.206	0.371	0.0032061
Msra	1.3e-07	-0.204036	0.864	0.981	0.00321308
4933407I08Rik	1.31e-07	-0.524584	0.107	0.232	0.00322163
Ankmy2	1.31e-07	-0.214828	0.176	0.337	0.00322516
Gm30313	1.32e-07	-3.73446	0.002	0.07	0.00325629
Runx2	1.35e-07	-0.243596	0.566	0.792	0.00332648
Fam222a	1.35e-07	-1.47614	0.025	0.11	0.00334157
Atg16l1	1.37e-07	-0.129428	0.35	0.563	0.00338996
Actl6b	1.43e-07	-0.201607	0.203	0.372	0.00352495
Dpysl2	1.44e-07	-0.17854	0.533	0.776	0.0035571
Man2b1	1.45e-07	1.34956	0.365	0.298	0.00357516
Lrp6	1.47e-07	-0.191192	0.325	0.546	0.00361499
Nudt13	1.47e-07	1.53102	0.285	0.207	0.00363395
St8sia3	1.49e-07	-0.530459	0.087	0.205	0.00368116
Xpo1	1.5e-07	-0.203394	0.221	0.387	0.00370162
Snrpf	1.53e-07	-1.22493	0.025	0.11	0.00377748
Sgip1	1.54e-07	0.30157	0.901	0.973	0.00379432
Mylip	1.57e-07	-0.158084	0.169	0.321	0.0038618
Ttc3	1.58e-07	0.296943	0.94	0.981	0.00390776
Tmem241	1.59e-07	-0.194164	0.196	0.361	0.00391163
Foxk2	1.6e-07	-0.16298	0.273	0.461	0.00393894
Itgam	1.6e-07	6.07209	0.012	0	0.00395946
Arhgap36	1.6e-07	5.10321	0.012	0	0.00395946
Zc3hav1	1.62e-07	2.16594	0.069	0.023	0.00398924
Nedd4l	1.62e-07	-0.155578	0.821	0.963	0.00399792
Prpf40b	1.63e-07	-0.23683	0.196	0.366	0.00401789
Ubxn2b	1.64e-07	-0.156312	0.261	0.454	0.00403966
Pou3f3	1.64e-07	-0.394765	0.097	0.218	0.00405799
Atp6v1h	1.65e-07	0.842457	0.623	0.712	0.00407391
Znrf1	1.65e-07	-0.122094	0.439	0.681	0.00408049
Nedd9	1.67e-07	-0.355281	0.067	0.177	0.00411856
Plpbp	1.68e-07	-0.120719	0.315	0.533	0.00415437
Nsmf	1.76e-07	-0.072889	0.323	0.545	0.00435379
Kpna1	1.8e-07	-0.186214	0.357	0.574	0.00444927
Zfp142	1.82e-07	-0.229039	0.084	0.202	0.00448028
Cwh43	1.82e-07	-0.323454	0.109	0.242	0.00448821
Magi3	1.83e-07	-0.194158	0.548	0.771	0.00450286
Tmem150c	1.85e-07	-0.241715	0.221	0.381	0.00457553
Mbd2	1.86e-07	1.07557	0.459	0.426	0.00459321
Btg2	1.87e-07	2.02593	0.104	0.045	0.00461112
Rad23b	1.9e-07	-0.197973	0.295	0.488	0.00467956
Shisa9	1.97e-07	-0.162213	0.387	0.6	0.00486468
Ahr	2e-07	-0.336708	0.136	0.275	0.00492538
Miat	2e-07	-0.214384	0.757	0.955	0.00492922
Mrs2	2.01e-07	-0.308533	0.184	0.341	0.00495452
Smad2	2.01e-07	-0.274732	0.218	0.387	0.00496305
Dennd1a	2.01e-07	0.319168	0.886	0.949	0.0049695
Col18a1	2.05e-07	3.16961	0.042	0.01	0.00504543
Hace1	2.08e-07	-0.233661	0.407	0.61	0.00513548
9230117E06Rik	2.14e-07	2.01231	0.114	0.052	0.0052674
Qrsl1	2.16e-07	-0.195752	0.149	0.296	0.00532576
Vopp1	2.16e-07	-0.214255	0.357	0.562	0.00533335
Lipe	2.17e-07	-0.152965	0.29	0.497	0.00534854
Psme4	2.17e-07	-0.21704	0.64	0.874	0.00535785
Nmi	2.19e-07	3.14725	0.04	0.009	0.00540668
Cntln	2.26e-07	-0.22392	0.335	0.539	0.00556714
Brsk1	2.28e-07	-0.220291	0.216	0.389	0.00562077
Klc2	2.3e-07	-0.244114	0.179	0.335	0.00568583
Camk2g	2.35e-07	-0.153334	0.467	0.706	0.00578922
Vcp	2.39e-07	-0.112733	0.27	0.458	0.00588668
Tmem44	2.41e-07	-0.306827	0.243	0.416	0.00593722
Ndfip2	2.45e-07	-0.174209	0.501	0.734	0.00605548
Hunk	2.46e-07	-1.72384	0.005	0.072	0.00605965
Myo1d	2.49e-07	-0.222218	0.382	0.6	0.00614981
Ccl27a	2.52e-07	-0.046515	0.117	0.251	0.00620972
G530011O06Rik	2.52e-07	2.91218	0.055	0.016	0.00622696
Vegfc	2.53e-07	-1.01074	0.052	0.15	0.00622992
1500004A13Rik	2.56e-07	0.540788	0.732	0.808	0.00630581
Bloc1s2	2.58e-07	-0.129875	0.102	0.227	0.0063665
Smurf1	2.61e-07	-0.0670276	0.323	0.533	0.00644603
Dgkd	2.62e-07	0.62082	0.643	0.705	0.00647528
Ccdc92	2.63e-07	-0.545033	0.144	0.28	0.00650056
Rusc2	2.64e-07	-0.332752	0.184	0.336	0.00650779
Ric8b	2.68e-07	-0.261429	0.352	0.559	0.00661057
Rrbp1	2.71e-07	0.302633	0.139	0.281	0.00668892
Slc30a9	2.77e-07	-0.142427	0.231	0.404	0.00683489
Mef2a	2.78e-07	0.752807	0.63	0.668	0.00685576
Gm37107	2.78e-07	-0.648241	0.032	0.12	0.00686397
Stx6	2.79e-07	-0.175958	0.285	0.478	0.00687174
Gm21954	2.8e-07	-0.535831	0.159	0.298	0.00689811
Nsun2	2.83e-07	-0.190419	0.285	0.472	0.00697516
Syn1	2.84e-07	0.55582	0.687	0.759	0.00701699
Tmem229b	2.86e-07	-0.261772	0.119	0.252	0.00705952
Pmp22	2.91e-07	5.09245	0.017	0.001	0.00717493
Zfp710	2.92e-07	1.35573	0.357	0.29	0.00720982
Ppm1k	2.95e-07	-0.276048	0.097	0.215	0.00726943
Btg4	2.95e-07	-1.87662	0.01	0.081	0.00727054
Myt1l	2.95e-07	-0.172483	0.938	0.993	0.00727144
Vps33b	2.99e-07	-0.718267	0.065	0.167	0.00738739
Pdzd8	3.02e-07	-0.218548	0.179	0.336	0.00745966
Skil	3.08e-07	-0.108267	0.189	0.347	0.00758827
Slc7a3	3.09e-07	3.10688	0.057	0.017	0.00762661
Ddr1	3.1e-07	1.69625	0.206	0.127	0.00764402
Pfn2	3.11e-07	-0.0545253	0.127	0.265	0.00766353
Gm35835	3.13e-07	-0.481202	0.05	0.146	0.00771225
Trak1	3.27e-07	-0.0620516	0.328	0.543	0.00806735
Rmnd1	3.32e-07	-0.103288	0.285	0.486	0.00819495
Pou6f2	3.34e-07	-1.08212	0.012	0.085	0.0082449
Rusc1	3.35e-07	-0.212022	0.139	0.278	0.00827289
Tubgcp3	3.39e-07	-0.248926	0.099	0.223	0.00835975
Ap2a1	3.49e-07	-0.109888	0.253	0.44	0.00860455
Rpgrip1l	3.51e-07	-0.0142397	0.261	0.458	0.00865398
B2m	3.54e-07	3.02582	0.06	0.019	0.00873588
Apaf1	3.55e-07	1.75982	0.216	0.139	0.00874829
Camk2n2	3.6e-07	2.93731	0.045	0.011	0.00889194
Kbtbd11	3.66e-07	-0.245033	0.089	0.206	0.00902434
Rgma	3.67e-07	1.35767	0.365	0.301	0.00905593
Nav1	3.67e-07	-0.24039	0.702	0.907	0.0090609
Cyp7b1	3.68e-07	-0.203435	0.305	0.501	0.00906946
Acad11	3.73e-07	-0.341937	0.141	0.279	0.00920805
Sfpq	3.76e-07	-0.126993	0.427	0.669	0.00926445
Ap1b1	3.76e-07	-0.0753774	0.315	0.521	0.00927412
Zfp942	3.79e-07	-0.0859095	0.186	0.342	0.00935626
Zfp654	3.79e-07	-0.170957	0.36	0.572	0.00936006
Gm34304	3.83e-07	-0.783039	0.065	0.168	0.00944975
Atp11a	3.84e-07	-0.22486	0.119	0.248	0.00946463
Hal	3.86e-07	2.98208	0.042	0.01	0.00951684
Mettl24	3.91e-07	-0.82982	0.05	0.144	0.00963615
Sacs	3.93e-07	-0.16555	0.417	0.631	0.00969386
Slc10a7	3.94e-07	-0.180022	0.226	0.4	0.0097278
Phf6	3.99e-07	-0.175222	0.486	0.716	0.00984537
Gpr22	4.01e-07	0.0959247	0.241	0.434	0.00989734
Gm34086	4.01e-07	-0.15899	0.166	0.314	0.00989977
Tmem128	4.03e-07	-0.343322	0.117	0.245	0.00995332
AAV-CAG-Sox11	4.04e-07	-1.50684	0.998	0.498	0.00997802
Syt9	4.1e-07	-0.528984	0.074	0.181	0.0101195
Abr	4.16e-07	0.428147	0.782	0.907	0.0102594
Whamm	4.22e-07	-0.0923576	0.278	0.477	0.0104157
Gm39168	4.23e-07	4.1827	0.02	0.002	0.0104273
Txndc11	4.24e-07	-0.218371	0.33	0.536	0.0104687
Gm37814	4.25e-07	-0.570066	0.06	0.159	0.0104911
Homer2	4.26e-07	-0.253958	0.179	0.333	0.0105003
2810032G03Rik	4.29e-07	-0.36897	0.102	0.222	0.0105907
Srsf10	4.36e-07	-0.097763	0.325	0.526	0.0107535
Psmd14	4.36e-07	-0.206036	0.514	0.744	0.0107666
Smurf2	4.38e-07	-0.0627243	0.298	0.499	0.0108124
E030030I06Rik	4.39e-07	3.53362	0.02	0.002	0.0108196
Lpcat4	4.39e-07	-0.521475	0.099	0.217	0.010824
Anxa7	4.4e-07	-0.302599	0.194	0.345	0.0108531
Nt5c3	4.4e-07	-0.549349	0.06	0.162	0.0108628
Kcnq1ot1	4.43e-07	-0.21554	0.886	0.978	0.010922
A430073D23Rik	4.44e-07	3.30552	0.02	0.002	0.0109631
Dgat1	4.5e-07	-0.25211	0.169	0.312	0.0111073
Gask1b	4.51e-07	-1.97738	0.012	0.083	0.0111368
Far2os2	4.6e-07	1.91465	0.164	0.093	0.011339
C130026L21Rik	4.6e-07	-0.439073	0.065	0.168	0.0113597
Creg2	4.64e-07	-0.125172	0.213	0.382	0.0114419
Asah2	4.64e-07	-0.401203	0.094	0.211	0.0114526
St3gal5	4.66e-07	-0.201851	0.442	0.676	0.0114919
Stk32c	4.7e-07	-0.234164	0.238	0.415	0.0115943
Gm50304	4.7e-07	-0.207909	0.166	0.314	0.0115944
Nrip3	4.71e-07	-0.185892	0.39	0.596	0.0116079
Plpp1	4.75e-07	-0.298286	0.094	0.213	0.0117187
Grb2	4.77e-07	-0.0867307	0.328	0.55	0.0117605
S100b	4.77e-07	-0.237492	0.176	0.32	0.0117657
5730522E02Rik	4.8e-07	-0.191602	0.672	0.883	0.0118358
Hbegf	4.82e-07	2.64212	0.03	0.005	0.0118967
Slc38a2	4.87e-07	0.760146	0.623	0.665	0.012019
Fbxw5	4.89e-07	-0.632121	0.045	0.136	0.0120672
Cpq	4.9e-07	-0.291645	0.077	0.183	0.0120776
Tmem120b	4.95e-07	-0.141301	0.171	0.325	0.0122026
Vegfd	4.95e-07	2.07163	0.112	0.052	0.0122042
Slc24a3	5.07e-07	2.42845	0.099	0.043	0.0125079
Mbp	5.12e-07	-0.120457	0.246	0.428	0.0126369
2900060N12Rik	5.14e-07	-0.406849	0.094	0.211	0.0126727
Pdp1	5.17e-07	-0.79151	0.052	0.147	0.0127586
Mtmr12	5.19e-07	-0.17121	0.362	0.584	0.0127987
4933439C10Rik	5.22e-07	-0.28121	0.072	0.179	0.0128886
Disp1	5.26e-07	-0.180919	0.213	0.373	0.0129725
Eif2s2	5.33e-07	0.873203	0.553	0.564	0.0131547
Adk	5.35e-07	-0.165159	0.419	0.642	0.0132015
Acsl6	5.38e-07	-0.262774	0.325	0.532	0.0132718
Esyt2	5.48e-07	0.461913	0.742	0.821	0.0135078
Rbm27	5.48e-07	-0.160776	0.236	0.403	0.0135305
Neurl1b	5.54e-07	-0.409138	0.084	0.197	0.0136698
Srpx2	5.57e-07	1.60362	0.149	0.079	0.013741
Nebl	5.6e-07	0.192082	0.953	0.994	0.0138058
Fam98a	5.61e-07	-0.254721	0.216	0.378	0.0138363
Rbm4b	5.63e-07	0.941165	0.533	0.536	0.0138785
Hcfc2	5.65e-07	0.0141359	0.161	0.307	0.0139401
4930405A21Rik	5.8e-07	-0.163698	0.236	0.41	0.0143028
Ttc21b	5.87e-07	-0.106906	0.258	0.433	0.0144797
Lonp1	5.93e-07	1.47703	0.285	0.212	0.0146407
Zfp318	6.09e-07	-0.253972	0.253	0.419	0.0150178
Gm49906	6.11e-07	2.3047	0.114	0.054	0.015072
Ctnnbl1	6.11e-07	-0.093296	0.285	0.48	0.0150754
Ajap1	6.12e-07	-0.176114	0.226	0.392	0.0150991
Fastkd2	6.19e-07	-0.38946	0.094	0.21	0.0152748
Srpk2	6.34e-07	-0.184536	0.787	0.948	0.0156373
B3gat2	6.34e-07	-0.204869	0.33	0.517	0.0156377
Snta1	6.34e-07	-0.150479	0.251	0.43	0.015642
Xndc1	6.35e-07	1.19858	0.36	0.293	0.0156674
Tmem132b	6.4e-07	-0.158574	0.881	0.975	0.0157918
Gm48877	6.46e-07	2.5328	0.055	0.017	0.0159487
Faap100	6.55e-07	-0.684186	0.057	0.154	0.0161541
Daglb	6.56e-07	1.19435	0.385	0.328	0.01618
Pantr2	6.63e-07	-0.316355	0.112	0.229	0.0163538
Pim2	6.67e-07	-0.522833	0.089	0.198	0.0164496
Gm47760	6.71e-07	3.74183	0.035	0.007	0.0165493
Tiam2	6.74e-07	-0.165227	0.412	0.64	0.016631
Rnf128	6.75e-07	-0.404937	0.077	0.184	0.0166454
Coq10b	6.88e-07	-0.344554	0.146	0.28	0.0169789
Dcun1d3	6.94e-07	-0.160438	0.176	0.322	0.0171243
Cstf2	6.97e-07	-0.119858	0.31	0.502	0.0171839
Ipo8	7.03e-07	-0.0638116	0.189	0.353	0.0173364
Kcnb1	7.12e-07	-0.218089	0.538	0.77	0.0175754
Cep112	7.18e-07	-0.206663	0.335	0.532	0.0177247
2310075C17Rik	7.19e-07	-0.699019	0.055	0.15	0.0177502
Sesn3	7.26e-07	-0.258157	0.283	0.465	0.0179173
Ptp4a3	7.27e-07	-0.690124	0.062	0.161	0.0179427
Zfp711	7.32e-07	-0.218315	0.107	0.229	0.0180627
Smg1	7.35e-07	-0.229655	0.563	0.786	0.0181345
Gm15414	7.36e-07	1.10989	0.489	0.473	0.0181597
Ric1	7.41e-07	-0.162184	0.223	0.395	0.0182803
Psmd3	7.44e-07	-0.281077	0.092	0.207	0.0183442
Vmn1r183	7.44e-07	3.07069	0.037	0.009	0.018363
Atg16l2	7.46e-07	-0.0399309	0.325	0.534	0.0184149
Pltp	7.47e-07	2.89583	0.027	0.005	0.0184333
Hsd17b4	7.49e-07	-0.085281	0.203	0.365	0.0184839
Gm47095	7.52e-07	-0.561026	0.069	0.171	0.0185549
Acot7	7.53e-07	-0.11856	0.355	0.553	0.0185688
Tpk1	7.56e-07	-0.253422	0.201	0.356	0.0186421
Gm13889	7.61e-07	2.36615	0.074	0.028	0.0187677
Fhit	7.67e-07	-0.135696	0.486	0.717	0.0189181
Skint8	7.8e-07	3.10278	0.037	0.009	0.0192395
Sipa1l1	7.8e-07	0.264257	0.896	0.973	0.0192433
Xrn1	7.87e-07	0.730135	0.588	0.642	0.0194182
Cdkl1	7.88e-07	0.00812916	0.241	0.426	0.0194418
Atf7	8.03e-07	-0.136574	0.514	0.734	0.0197987
Arih2	8.04e-07	-0.19198	0.268	0.449	0.019832
Usp33	8.07e-07	-0.0913983	0.417	0.659	0.0199178
Rb1	8.09e-07	-0.0948424	0.357	0.554	0.0199481
Gm7854	8.18e-07	-0.477664	0.092	0.203	0.0201704
Glrx3	8.23e-07	-0.0663901	0.154	0.295	0.0203034
Trib3	8.27e-07	2.64401	0.037	0.009	0.0204077
Dicer1	8.29e-07	-0.110696	0.236	0.402	0.0204407
Clvs2	8.38e-07	-0.0478163	0.365	0.591	0.0206667
Epc1	8.46e-07	0.636787	0.64	0.697	0.0208816
Tmem19	8.6e-07	-0.405681	0.102	0.218	0.0212091
Apobec4	8.6e-07	-0.100018	0.221	0.387	0.0212269
Ssr4	8.66e-07	-0.0407945	0.169	0.317	0.0213742
Clcn5	8.73e-07	-0.881022	0.04	0.126	0.021528
Kif13a	8.78e-07	-0.170805	0.233	0.398	0.0216593
Trappc11	8.92e-07	-0.328895	0.136	0.267	0.0219971
Spata1	8.99e-07	1.3366	0.28	0.203	0.0221706
Med14	8.99e-07	-0.148129	0.266	0.443	0.0221812
Cltb	9e-07	0.0639612	0.313	0.527	0.0222064
Gm2974	9e-07	4.23258	0.015	0.001	0.0222095
Gm50152	9.05e-07	-0.261971	0.206	0.361	0.0223325
Fign	9.12e-07	4.53941	0.015	0.001	0.0224956
Syngap1	9.22e-07	-0.0869513	0.246	0.424	0.0227587
Osbpl10	9.33e-07	-0.217642	0.499	0.734	0.0230259
Dnah5	9.4e-07	-0.672705	0.045	0.135	0.0231942
Gm14399	9.47e-07	-0.38793	0.065	0.165	0.0233578
Samd4b	9.51e-07	-0.0922343	0.161	0.305	0.023469
Spata5	9.54e-07	-0.1438	0.305	0.5	0.0235476
Ankrd31	9.58e-07	-1.11801	0.037	0.122	0.0236377
Gm10419	9.69e-07	-0.136006	0.387	0.604	0.023902
Ybx1	9.69e-07	-0.153813	0.213	0.378	0.0239047
Zeb2	9.75e-07	-0.17799	0.797	0.931	0.0240625
Gm17322	9.89e-07	-1.13212	0.022	0.098	0.0244089
Gm15270	1e-06	-0.650326	0.077	0.181	0.0246841
Midn	1e-06	-0.645881	0.037	0.122	0.0247504
Klf13	1.01e-06	0.028482	0.179	0.335	0.0248448
Ubr3	1.01e-06	-0.199446	0.675	0.876	0.0249209
Gm26979	1.01e-06	-0.936237	0.055	0.148	0.0249979
Usp7	1.02e-06	-0.113347	0.268	0.449	0.0250924
Lrrtm2	1.03e-06	-0.59411	0.05	0.141	0.0253466
Kynu	1.03e-06	4.2306	0.025	0.004	0.0254034
Gm12122	1.03e-06	-0.66141	0.042	0.129	0.02549
Dlg4	1.04e-06	-0.0966351	0.417	0.64	0.0256357
Paxbp1	1.04e-06	0.528286	0.69	0.779	0.0256495
E2f1	1.04e-06	-1.30758	0.012	0.08	0.0257414
Sema4b	1.06e-06	-0.269481	0.149	0.287	0.0260712
Cwc25	1.06e-06	-0.61167	0.087	0.195	0.026167
Peli3	1.06e-06	-0.249916	0.117	0.244	0.0261721
Hspbap1	1.07e-06	-0.0949738	0.114	0.238	0.02638
Sytl5	1.07e-06	4.03855	0.025	0.004	0.0264863
Sorcs1	1.09e-06	-0.202363	0.911	0.99	0.0268545
Myo5c	1.09e-06	-0.396468	0.079	0.185	0.0268683
Coro1c	1.09e-06	-0.206078	0.213	0.377	0.0268951
Mbnl2	1.11e-06	0.225265	0.921	0.979	0.0272745
Kazn	1.11e-06	-0.353773	0.127	0.249	0.0274546
Ralgps2	1.12e-06	-0.0606375	0.347	0.562	0.027533
Vps50	1.13e-06	-0.0198188	0.283	0.466	0.0279775
Scamp1	1.14e-06	-0.124102	0.303	0.488	0.02823
Ebf4	1.19e-06	-0.38995	0.097	0.209	0.0293272
Adipor2	1.2e-06	0.0117809	0.144	0.279	0.0295995
1500009L16Rik	1.21e-06	-0.729153	0.089	0.196	0.0297566
Gm13052	1.21e-06	-0.150202	0.189	0.344	0.0298237
Gpr137	1.21e-06	-0.551687	0.055	0.148	0.0298266
Rab11fip2	1.22e-06	0.590021	0.69	0.748	0.0300768
Igf2r	1.22e-06	-0.191373	0.233	0.402	0.0301099
Agtr1a	1.25e-06	-4.10358	0	0.056	0.030883
Htr2b	1.26e-06	-0.059223	0.184	0.337	0.0310452
Arhgap21	1.26e-06	-0.209354	0.583	0.808	0.0311265
Sec24d	1.26e-06	-0.224189	0.186	0.329	0.0311608
Spats2	1.26e-06	-0.13893	0.34	0.54	0.0311841
Nfkb1	1.26e-06	-0.0926176	0.295	0.491	0.0311925
Acvr1b	1.27e-06	-0.140882	0.132	0.26	0.0312793
Chrm2	1.28e-06	1.43641	0.283	0.205	0.0314873
Dpf1	1.29e-06	-0.0810609	0.107	0.225	0.03178
Gcnt4	1.29e-06	-0.254633	0.127	0.25	0.0318593
Slc9a5	1.3e-06	-0.63379	0.047	0.135	0.0321608
Sstr2	1.31e-06	-1.03321	0.03	0.107	0.0324354
Prkar2b	1.33e-06	-0.0699466	0.253	0.433	0.0327375
Qrfpr	1.34e-06	1.46007	0.211	0.135	0.0329422
Klf7	1.34e-06	-0.202233	0.494	0.717	0.0330092
Chac1	1.34e-06	2.76715	0.032	0.007	0.0330733
Nap1l4	1.34e-06	-0.217096	0.159	0.299	0.0331544
Rbbp8	1.35e-06	-0.132307	0.164	0.306	0.0332041
Gm16278	1.38e-06	-0.288196	0.129	0.253	0.0339825
Snx32	1.39e-06	0.447215	0.787	0.856	0.0343058
Tmem255a	1.41e-06	2.21152	0.092	0.04	0.034786
Gm7125	1.42e-06	-1.16305	0.037	0.119	0.035029
Dner	1.43e-06	-0.230839	0.404	0.597	0.0351658
St8sia3os	1.44e-06	-0.455858	0.082	0.188	0.0354839
Rnf166	1.45e-06	-0.476913	0.067	0.164	0.035669
Gm15411	1.48e-06	-0.444023	0.069	0.168	0.036553
E130114P18Rik	1.49e-06	-0.716699	0.045	0.133	0.0367087
Lemd3	1.51e-06	-0.169842	0.203	0.358	0.037166
Gm42705	1.51e-06	-0.0877641	0.429	0.655	0.0372483
Umad1	1.53e-06	-0.161757	0.409	0.621	0.0378372
Odc1	1.55e-06	-0.155071	0.238	0.404	0.038323
Gm2245	1.55e-06	6.0021	0.017	0.002	0.038357
Cradd	1.56e-06	0.00382308	0.139	0.266	0.0383706
Gsg1l	1.56e-06	-0.428133	0.129	0.249	0.0384198
Syncrip	1.56e-06	-0.235259	0.211	0.367	0.0385468
Gm36694	1.57e-06	4.02292	0.017	0.002	0.0386708
2210011K15Rik	1.59e-06	3.45602	0.017	0.002	0.0391993
Sik3	1.59e-06	-0.199509	0.715	0.915	0.0392229
Chrm1	1.6e-06	-0.163504	0.124	0.248	0.0394097
Sec31a	1.61e-06	-0.0355054	0.221	0.386	0.0397444
Gm48727	1.64e-06	-3.09395	0.005	0.064	0.0405226
Gprc5b	1.65e-06	-0.127696	0.186	0.337	0.0406574
Pianp	1.65e-06	-0.114435	0.089	0.199	0.0407726
Slc24a2	1.66e-06	-0.207965	0.888	0.964	0.0408588
Emc2	1.67e-06	-0.0989187	0.253	0.437	0.0410796
Tnk2	1.67e-06	-0.0392859	0.29	0.477	0.0411524
Cfap99	1.69e-06	-0.845917	0.03	0.107	0.0418152
2700054A10Rik	1.73e-06	-0.249073	0.176	0.317	0.0426966
Flnc	1.73e-06	3.17812	0.02	0.002	0.0427356
Cry2	1.74e-06	-0.097051	0.357	0.559	0.0428377
Asb7	1.74e-06	-0.200442	0.146	0.28	0.0429352
Slc6a6	1.75e-06	-0.104778	0.382	0.601	0.0432175
Map3k13	1.77e-06	-0.0952777	0.295	0.493	0.043691
Kdm7a	1.78e-06	-0.127846	0.395	0.624	0.0438416
Sh3glb2	1.79e-06	-0.0870658	0.221	0.385	0.0442653
0610040F04Rik	1.81e-06	-0.194189	0.107	0.223	0.044724
Smarce1	1.82e-06	-0.55663	0.065	0.161	0.0449296
Slc2a6	1.83e-06	-0.686847	0.047	0.135	0.0452161
2300009A05Rik	1.84e-06	-0.204075	0.082	0.186	0.0453199
Gm37229	1.86e-06	-2.15908	0.017	0.085	0.0457913
B4galt6	1.86e-06	0.00281573	0.236	0.41	0.0458285
Pcgf6	1.87e-06	0.00866657	0.228	0.395	0.0461269
Gramd1a	1.88e-06	-0.0127563	0.092	0.203	0.0464911
Asah1	1.89e-06	-0.0656934	0.223	0.39	0.0465189
Dact3	1.9e-06	-0.532397	0.069	0.166	0.0467865
Nfatc3	1.91e-06	-0.159347	0.278	0.454	0.0470346
Dleu2	1.91e-06	0.707329	0.625	0.657	0.0471984
Trmt1	1.94e-06	-0.00512016	0.298	0.492	0.0478605
Gm15398	1.96e-06	-3.26018	0.005	0.063	0.0483403
Rbm10	1.99e-06	-0.00706946	0.258	0.433	0.049058
Kdm4c	1.99e-06	-0.161616	0.541	0.782	0.0492144
Gm32014	2e-06	-0.0547132	0.223	0.393	0.0493037
Ube2n	2.01e-06	-0.110239	0.189	0.337	0.0495666
Pag1	2.01e-06	0.103274	0.161	0.297	0.0497051
Arsb	2.02e-06	-0.0835895	0.335	0.546	0.0499502
Abhd17c	2.03e-06	-0.456853	0.107	0.218	0.0501926
Snx3	2.04e-06	-0.112962	0.303	0.498	0.0502507
Stx5a	2.04e-06	-0.0790831	0.278	0.472	0.0502601
Brcc3	2.04e-06	-0.237211	0.097	0.21	0.050445
Cd34	2.08e-06	-0.604935	0.05	0.137	0.0513386
Npy5r	2.09e-06	-0.835697	0.025	0.099	0.0515726
Shank3	2.1e-06	-0.127523	0.285	0.465	0.0517067
Ddx24	2.1e-06	0.520638	0.737	0.82	0.0518253
Yaf2	2.1e-06	-0.0972874	0.323	0.527	0.0518692
Mfsd14a	2.11e-06	-0.0944773	0.231	0.394	0.0519741
Neu2	2.11e-06	-1.28753	0.022	0.094	0.0520849
Stxbp6	2.12e-06	0.907691	0.501	0.48	0.0522612
Pdzrn4	2.12e-06	-0.105526	0.529	0.769	0.0523606
Fam20c	2.12e-06	-0.610508	0.057	0.148	0.0524222
4930488L21Rik	2.13e-06	-0.36045	0.114	0.226	0.0525763
Ewsr1	2.15e-06	0.522333	0.705	0.779	0.0529634
Gm26652	2.17e-06	-0.316838	0.114	0.232	0.0534149
Flywch1	2.18e-06	-0.0725552	0.283	0.467	0.0538559
Eif3b	2.2e-06	-0.215644	0.112	0.229	0.0542083
Zdhhc21	2.21e-06	-0.142123	0.501	0.745	0.054557
Strip1	2.23e-06	-0.943263	0.047	0.132	0.0548973
Sbk1	2.23e-06	-0.20135	0.119	0.238	0.0549551
Ak6	2.24e-06	-0.340648	0.092	0.2	0.055192
Hira	2.24e-06	-0.124315	0.452	0.673	0.0553089
4930415C11Rik	2.26e-06	-0.0881446	0.469	0.701	0.0557114
Dlst	2.26e-06	-0.0732042	0.298	0.484	0.0557905
Zdhhc8	2.28e-06	-0.26919	0.159	0.288	0.056274
Ubqln4	2.3e-06	-0.102569	0.104	0.22	0.0566953
Ankrd42	2.31e-06	-0.0677687	0.253	0.442	0.0569643
Arhgap32	2.32e-06	-0.171954	0.774	0.926	0.0572202
Lonrf2	2.33e-06	-0.269529	0.256	0.418	0.0574373
Pitpnm1	2.35e-06	-0.303487	0.117	0.234	0.057895
Gm20319	2.38e-06	-0.175247	0.146	0.279	0.058767
Colgalt2	2.38e-06	-0.775565	0.055	0.142	0.0587913
Slit2	2.4e-06	-0.144144	0.695	0.884	0.0591065
Syn3	2.41e-06	0.549247	0.68	0.745	0.0594491
Prepl	2.42e-06	-0.202524	0.424	0.637	0.0596027
Gm13748	2.44e-06	-0.596045	0.087	0.189	0.0602795
Hcn2	2.46e-06	-0.103864	0.315	0.523	0.0605695
G630018N14Rik	2.48e-06	4.92657	0.012	0.001	0.0611395
Aknad1	2.49e-06	4.37752	0.012	0.001	0.0613532
Herpud1	2.5e-06	1.64983	0.159	0.091	0.0616537
4930533B01Rik	2.51e-06	-0.139853	0.144	0.272	0.0618281
Snapc1	2.51e-06	-0.131453	0.166	0.302	0.0618951
Ldha	2.53e-06	-0.418453	0.055	0.146	0.0625169
Chga	2.54e-06	-0.0504006	0.223	0.381	0.0626218
Lypd6b	2.59e-06	-0.862564	0.027	0.101	0.063841
Gpr1	2.61e-06	2.97309	0.032	0.007	0.0644715
Qsox1	2.62e-06	-0.471589	0.077	0.174	0.0647008
Gm5136	2.64e-06	-0.325668	0.084	0.186	0.0651367
Plxnc1	2.64e-06	-0.257669	0.146	0.274	0.0652378
Epn2	2.66e-06	-0.132586	0.432	0.666	0.0655132
Gm48791	2.66e-06	4.24315	0.025	0.004	0.0655553
Togaram1	2.67e-06	-0.139664	0.246	0.412	0.0657674
Ccn4	2.72e-06	3.31805	0.025	0.004	0.0669887
Slc25a25	2.72e-06	0.12753	0.191	0.352	0.0670326
Rnf14	2.73e-06	-0.0811676	0.367	0.589	0.0673561
4930480K15Rik	2.77e-06	-0.162372	0.186	0.326	0.0683598
Ppp6r1	2.8e-06	-0.0316639	0.112	0.227	0.0690575
Golga7b	2.8e-06	-0.730449	0.04	0.121	0.0691229
Arfgef2	2.8e-06	-0.113001	0.429	0.643	0.0691243
B4galt5	2.8e-06	-0.130685	0.221	0.376	0.0691464
Usp10	2.82e-06	-0.128277	0.208	0.361	0.0694767
Dzip3	2.82e-06	-0.140081	0.596	0.82	0.0696512
Otud4	2.83e-06	0.157238	0.213	0.375	0.069809
Epb41	2.85e-06	-0.192361	0.442	0.655	0.0703286
Igf2bp3	2.88e-06	0.674321	0.663	0.722	0.0710374
Cuedc1	2.88e-06	-0.190772	0.186	0.33	0.0711329
Dcun1d4	2.9e-06	-0.207853	0.199	0.351	0.0715465
Nktr	2.91e-06	-0.23682	0.697	0.901	0.0718366
Zmym6	2.91e-06	-0.110022	0.293	0.481	0.0718411
Acer3	2.93e-06	-0.00521651	0.382	0.583	0.0723455
Gm15328	2.94e-06	-2.07702	0.005	0.062	0.0725675
Dhcr24	2.96e-06	-0.568228	0.057	0.147	0.0731018
Ociad2	2.98e-06	-0.0939282	0.432	0.659	0.0734132
Fsd1l	3.01e-06	-0.128978	0.333	0.534	0.0741437
Gpr180	3.02e-06	-0.340159	0.065	0.159	0.0744016
Serac1	3.03e-06	-0.169392	0.288	0.465	0.0747397
Clptm1	3.07e-06	-0.225043	0.194	0.338	0.075766
Tnfsf12	3.12e-06	2.80481	0.047	0.014	0.0770095
Zfp239	3.21e-06	-0.246659	0.087	0.192	0.0792958
Dtx1	3.23e-06	-0.364194	0.107	0.216	0.0795697
Sucla2	3.23e-06	-0.149082	0.256	0.424	0.0797246
Tomm40	3.23e-06	-0.135692	0.266	0.434	0.0798032
Parp1	3.24e-06	-0.0544882	0.288	0.477	0.0799485
Ccdc7b	3.24e-06	-0.113395	0.151	0.278	0.0799602
Pvr	3.26e-06	1.51804	0.146	0.081	0.0804342
Lsm7	3.27e-06	-0.0296641	0.375	0.586	0.0806876
Hdac11	3.28e-06	0.10978	0.166	0.306	0.0809611
Reps2	3.33e-06	-0.186879	0.7	0.906	0.0822635
Slc22a17	3.34e-06	-0.0858828	0.37	0.574	0.0822892
Slc2a9	3.34e-06	-0.593121	0.04	0.121	0.082516
Tmsb4x	3.37e-06	1.56234	0.377	0.324	0.0830545
Fam192a	3.38e-06	-0.559964	0.065	0.156	0.0833093
Vinac1	3.38e-06	1.78222	0.181	0.112	0.0834512
Pop1	3.39e-06	-0.182407	0.114	0.229	0.0836375
Tspan14	3.4e-06	-0.0879749	0.156	0.29	0.0838606
1700025G04Rik	3.41e-06	-0.144276	0.538	0.779	0.0840549
Slc2a8	3.42e-06	-0.290307	0.074	0.172	0.0843247
Kcnc3	3.43e-06	-0.0980668	0.181	0.323	0.0846179
A230077H06Rik	3.43e-06	-0.90041	0.037	0.115	0.0847144
Tet2	3.46e-06	-0.000833526	0.285	0.476	0.0854316
Pcyt1b	3.49e-06	-0.21469	0.119	0.236	0.0859963
Rmnd5b	3.49e-06	-0.204443	0.132	0.253	0.0860539
Usf2	3.49e-06	-0.0906709	0.134	0.257	0.0861954
Camkv	3.52e-06	-0.119765	0.543	0.785	0.0869471
Zfp407	3.56e-06	-0.166778	0.459	0.695	0.0877985
Sash1	3.56e-06	-0.672656	0.03	0.103	0.0878239
Bmp1	3.58e-06	1.4946	0.258	0.185	0.0883802
Gm15672	3.58e-06	-0.96579	0.022	0.091	0.0884437
Eml4	3.59e-06	-0.119429	0.432	0.666	0.0884629
Tespa1	3.6e-06	1.82117	0.206	0.136	0.0888772
Slc26a8	3.62e-06	-0.277792	0.097	0.202	0.0894057
Tmprss4	3.63e-06	-0.930652	0.022	0.092	0.0896135
Gm17133	3.64e-06	-0.735171	0.062	0.149	0.0898254
Sc5d	3.72e-06	-0.142114	0.141	0.265	0.0917063
Nprl3	3.77e-06	-0.0520311	0.206	0.358	0.0929409
Usp16	3.81e-06	-0.0588331	0.258	0.426	0.0940674
2210406O10Rik	3.81e-06	-0.253777	0.079	0.18	0.0941092
Arid2	3.92e-06	-0.0611395	0.233	0.398	0.0966086
Mgat4b	3.93e-06	-0.122303	0.203	0.357	0.0968667
Grin1os	3.94e-06	-0.168337	0.161	0.291	0.0973032
Tmem178	3.95e-06	-0.0900063	0.427	0.654	0.0973567
A830082N09Rik	4e-06	-0.821624	0.04	0.118	0.0986585
Safb	4.04e-06	0.619124	0.692	0.761	0.0995938
Adcy9	4.04e-06	-0.197925	0.62	0.834	0.0996577
Lonrf3	4.04e-06	1.7409	0.132	0.071	0.0996996
Heatr3	4.04e-06	-0.09606	0.208	0.355	0.0997753
Gpm6a	4.06e-06	0.409228	0.747	0.83	0.100281
Nasp	4.07e-06	-0.293362	0.171	0.305	0.100362
Fam102b	4.1e-06	1.45268	0.28	0.213	0.101095
Dnmt3l	4.1e-06	3.47868	0.022	0.004	0.101223
Sergef	4.11e-06	-0.068489	0.221	0.379	0.10129
Stx8	4.11e-06	-0.0512178	0.444	0.675	0.101352
Gars	4.12e-06	1.11692	0.419	0.387	0.101734
Ccs	4.13e-06	-0.167403	0.089	0.194	0.102002
Thoc5	4.13e-06	-0.193754	0.109	0.22	0.102013
Kcnj12	4.15e-06	-0.757488	0.03	0.103	0.102405
Zfp423	4.16e-06	-1.0557	0.037	0.113	0.102519
Gm49179	4.16e-06	-0.0159365	0.328	0.529	0.102596
Arhgap6	4.25e-06	2.63612	0.065	0.024	0.104784
Ano5	4.26e-06	-1.03355	0.027	0.098	0.105147
Gm28791	4.27e-06	-0.987141	0.037	0.114	0.105298
Kras	4.27e-06	-0.0632238	0.333	0.52	0.105336
B230217C12Rik	4.27e-06	-0.0234405	0.208	0.358	0.105379
Gm36594	4.28e-06	3.36451	0.022	0.004	0.105516
Tial1	4.3e-06	-0.160158	0.253	0.415	0.105993
Wwp2	4.38e-06	0.0995559	0.248	0.424	0.108116
Fam98c	4.38e-06	-0.634202	0.042	0.123	0.108121
Arhgap20	4.39e-06	-0.194723	0.596	0.808	0.108295
Gm12027	4.41e-06	-0.534984	0.045	0.127	0.10891
Lrrtm3	4.42e-06	-0.158303	0.809	0.955	0.108971
Bend7	4.44e-06	-1.81434	0.012	0.073	0.109578
Cdc7	4.51e-06	-0.0848487	0.094	0.203	0.111347
Chd1	4.58e-06	-0.0985865	0.203	0.356	0.113016
Slc26a4	4.61e-06	1.58448	0.203	0.131	0.113624
Gmds	4.61e-06	0.448874	0.727	0.808	0.113792
Bax	4.67e-06	-0.0767806	0.04	0.12	0.115247
Sumf1	4.72e-06	-0.207849	0.179	0.313	0.116393
Cdh18	4.75e-06	-0.0684841	0.526	0.742	0.117295
Zfp280d	4.77e-06	0.568026	0.697	0.775	0.117742
Stip1	4.78e-06	-0.0392359	0.161	0.294	0.117923
Mlxip	4.79e-06	-0.0707463	0.179	0.317	0.118187
Ugt2b5	4.79e-06	4.41908	0.007	0	0.11822
Olfr460	4.79e-06	4.57763	0.007	0	0.11822
5430403N17Rik	4.79e-06	5.20745	0.007	0	0.11822
Tlr11	4.79e-06	5.20534	0.007	0	0.11822
Cfh	4.79e-06	7.03233	0.007	0	0.11822
Gm34342	4.79e-06	4.19094	0.007	0	0.11822
Gm27196	4.79e-06	4.6684	0.007	0	0.11822
Gm42425	4.79e-06	4.17331	0.007	0	0.11822
Tuba8	4.79e-06	5.87814	0.007	0	0.11822
Gm32872	4.79e-06	5.04318	0.007	0	0.11822
Olfr411	4.79e-06	4.56592	0.007	0	0.11822
Notumos	4.79e-06	4.9039	0.007	0	0.11822
Gm2629	4.79e-06	7.9271	0.007	0	0.11822
9630041A04Rik	4.86e-06	-0.330637	0.074	0.171	0.119799
Pip4p1	4.87e-06	-0.135521	0.104	0.211	0.120108
Yipf1	4.89e-06	-0.199177	0.117	0.23	0.120587
Wdr59	4.9e-06	0.0379642	0.201	0.352	0.120884
Tspan13	4.95e-06	-0.0741912	0.392	0.603	0.12212
4931406P16Rik	4.95e-06	0.0218149	0.275	0.45	0.122143
Lrtm1	4.95e-06	-0.163712	0.777	0.935	0.122212
Arhgef4	5.04e-06	-0.148719	0.201	0.347	0.124376
Adarb2	5.05e-06	2.25718	0.102	0.049	0.124646
Fam220a.1	5.07e-06	-0.130524	0.094	0.2	0.125168
Gm11457	5.12e-06	1.20445	0.34	0.278	0.126378
Wdr90	5.14e-06	-0.825289	0.035	0.11	0.126696
Ranbp2	5.14e-06	-0.0656764	0.402	0.619	0.126847
Wdr44	5.16e-06	-0.0171611	0.213	0.358	0.127235
Klhdc3	5.16e-06	-0.250195	0.132	0.249	0.127312
Olfr732	5.18e-06	4.26877	0.01	0	0.127716
Cysltr1	5.18e-06	5.66497	0.01	0	0.127716
Vstm4	5.18e-06	4.81053	0.01	0	0.127716
Gm27032	5.2e-06	-0.0293771	0.248	0.417	0.128388
Prss56	5.22e-06	5.17991	0.01	0	0.128742
Elmod1	5.27e-06	-0.137375	0.717	0.918	0.130016
Bicdl1	5.33e-06	-0.177415	0.452	0.683	0.131398
Eya3	5.35e-06	-0.155896	0.323	0.508	0.131992
Armc9	5.4e-06	-0.137711	0.628	0.864	0.133324
Pdhx	5.45e-06	-0.156525	0.238	0.401	0.134369
Gm38403	5.56e-06	3.6149	0.02	0.003	0.137174
Gm8013	5.57e-06	4.33246	0.015	0.001	0.137363
Susd4	5.58e-06	-0.198029	0.511	0.727	0.137698
Pacrg	5.64e-06	0.72243	0.533	0.546	0.139254
Tent5a	5.65e-06	4.4986	0.015	0.001	0.139316
Gm17202	5.68e-06	-0.0227684	0.305	0.492	0.140009
Zcrb1	5.68e-06	-0.070032	0.169	0.299	0.1401
Reps1	5.69e-06	-0.0828193	0.221	0.369	0.140404
Eda	5.72e-06	-0.0395494	0.233	0.397	0.14116
St6gal2	5.72e-06	-0.71146	0.045	0.125	0.141206
Miga2	5.73e-06	-0.0983634	0.258	0.427	0.141425
Hook1	5.77e-06	-0.188117	0.367	0.562	0.142314
Glrx2	5.78e-06	-0.0863976	0.141	0.264	0.142623
Dnajc7	5.81e-06	-0.136015	0.33	0.514	0.143386
D830044D21Rik	5.81e-06	2.97952	0.02	0.003	0.143439
Nufip2	5.83e-06	-0.0478035	0.32	0.517	0.143876
Atl3	5.84e-06	-0.0519047	0.303	0.484	0.143994
Ube2d3	5.87e-06	-0.0230783	0.266	0.439	0.144891
Prdm11	5.88e-06	-0.368669	0.122	0.234	0.145119
Gmpr	5.9e-06	-0.143886	0.333	0.527	0.145665
Dcbld2	5.93e-06	-0.650014	0.082	0.178	0.146339
Ccdc28b	5.95e-06	-0.339629	0.084	0.184	0.146887
Ext1	5.97e-06	-0.143471	0.928	0.988	0.147228
Klf6	5.98e-06	-0.239898	0.065	0.155	0.14742
Akap17b	5.99e-06	-0.150554	0.102	0.208	0.147758
Glce	6.04e-06	1.41972	0.266	0.195	0.149105
Klhl25	6.07e-06	-0.579671	0.027	0.098	0.149637
Rplp1	6.09e-06	1.79033	0.186	0.117	0.150191
Chrna4	6.11e-06	-1.02726	0.015	0.077	0.150637
Arhgap20os	6.11e-06	-0.231181	0.117	0.229	0.150771
Bmpr2	6.17e-06	-0.111659	0.457	0.67	0.152297
Igf2bp2	6.21e-06	1.45566	0.342	0.29	0.153249
Ipmk	6.24e-06	-0.180086	0.129	0.246	0.154034
BB557941	6.3e-06	-1.08626	0.015	0.077	0.155356
Timp3	6.33e-06	0.960456	0.491	0.483	0.156123
Zmym2	6.34e-06	-0.120373	0.417	0.64	0.156297
Coro2b	6.35e-06	-0.0481066	0.32	0.52	0.156648
Trim56	6.44e-06	4.32713	0.017	0.002	0.158936
Hars2	6.47e-06	-0.44803	0.055	0.14	0.15972
Zfp462	6.51e-06	-0.259457	0.176	0.305	0.160557
1700094M23Rik	6.52e-06	-0.5083	0.065	0.153	0.160885
Fbxo16	6.52e-06	-0.164509	0.102	0.21	0.160966
Pcolce2	6.55e-06	-0.0885315	0.159	0.289	0.161658
Ncoa7	6.58e-06	0.437181	0.767	0.879	0.162265
Rab40b	6.59e-06	-0.0643827	0.243	0.411	0.162528
4930486F22Rik	6.65e-06	1.65199	0.166	0.1	0.164033
Ncoa6	6.73e-06	-0.123273	0.333	0.512	0.165929
Mrpl10	6.74e-06	-0.618194	0.042	0.12	0.166387
Cyb561	6.77e-06	-0.419588	0.052	0.135	0.16695
Mafg	6.81e-06	0.0122669	0.196	0.347	0.167937
Amdhd1	6.84e-06	2.36737	0.067	0.026	0.168716
Usf3	6.86e-06	-0.121737	0.206	0.357	0.169126
Polr3g	6.87e-06	0.0620216	0.122	0.239	0.16961
Usp32	6.92e-06	-0.200631	0.561	0.802	0.170633
Gm13974	6.98e-06	-4.25854	0	0.048	0.172231
Dchs2	6.99e-06	-1.9615	0.005	0.058	0.172432
Lca5	7.07e-06	0.0132091	0.171	0.308	0.174547
Rhbdd3	7.14e-06	-0.00527113	0.159	0.289	0.176146
Cnrip1	7.16e-06	-0.0989591	0.345	0.532	0.176666
Slc7a8	7.16e-06	0.101195	0.36	0.57	0.176689
Gm37168	7.18e-06	-1.84364	0.01	0.067	0.177205
Reln	7.21e-06	-0.533551	0.087	0.184	0.177768
Bcs1l	7.22e-06	-0.10508	0.216	0.36	0.178071
Srl	7.22e-06	-0.127357	0.124	0.236	0.17816
Caskin1	7.4e-06	-0.381206	0.134	0.248	0.182678
Dipk1b	7.45e-06	-0.00616366	0.365	0.575	0.1837
Tpgs2	7.5e-06	-0.236432	0.104	0.211	0.185121
Tecr	7.59e-06	0.0202369	0.454	0.698	0.187301
Gm10309	7.6e-06	-0.692166	0.042	0.12	0.187543
4930598N05Rik	7.62e-06	-0.266523	0.119	0.231	0.18788
Arhgef11	7.63e-06	0.751782	0.6	0.692	0.188171
Dbndd2	7.63e-06	-0.521012	0.069	0.157	0.188175
Stmn3	7.65e-06	0.654649	0.65	0.727	0.188707
Gm14296	7.68e-06	-0.104909	0.181	0.318	0.189489
Scn4b	7.78e-06	-0.370855	0.092	0.192	0.192002
Gm671	7.79e-06	1.96197	0.117	0.061	0.192191
Nrg3	7.83e-06	-0.0966159	0.995	1	0.193193
Xrn2	7.87e-06	0.773133	0.566	0.599	0.194126
Naf1	7.88e-06	-0.274066	0.052	0.135	0.194437
Rcor2	7.94e-06	-0.884281	0.037	0.111	0.195987
Gatad2a	7.95e-06	-0.0148463	0.169	0.301	0.196223
Gls2	8.02e-06	-0.169299	0.174	0.309	0.197773
Pex19	8.05e-06	-0.200132	0.099	0.201	0.198669
Msrb2	8.07e-06	-0.217953	0.127	0.242	0.199087
Tmx2	8.14e-06	-0.046238	0.166	0.301	0.200781
Yipf4	8.22e-06	-0.0151532	0.213	0.361	0.202703
Wnt7b	8.22e-06	-3.89272	0	0.047	0.202732
Stk10	8.27e-06	-0.0807383	0.236	0.394	0.203966
Ncoa1	8.29e-06	-0.147909	0.675	0.883	0.204575
Fubp1	8.3e-06	0.463622	0.744	0.843	0.204675
Teddm2	8.34e-06	-0.130633	0.089	0.19	0.20583
BC049352	8.35e-06	-1.40253	0.012	0.071	0.205957
Phc1	8.38e-06	0.0137035	0.174	0.311	0.206706
Dffa	8.4e-06	-0.375327	0.134	0.246	0.207267
Fads2	8.41e-06	-1.00048	0.025	0.092	0.207527
Ppp2r5e	8.44e-06	-0.137084	0.437	0.66	0.208269
4930512B01Rik	8.46e-06	0.853392	0.486	0.493	0.208705
Adss	8.52e-06	-0.0481859	0.256	0.419	0.210212
Arpc3	8.52e-06	-0.0182974	0.251	0.413	0.210296
Enpp1	8.53e-06	-3.5602	0.002	0.052	0.210518
Scyl1	8.55e-06	-0.813676	0.035	0.107	0.210928
Slc16a7	8.7e-06	-0.187364	0.491	0.717	0.214544
Gm26586	8.7e-06	2.47318	0.042	0.012	0.214637
C2cd2	8.71e-06	-0.233651	0.3	0.456	0.214958
Gm10658	8.75e-06	-0.0878228	0.186	0.323	0.215796
Sh3bp1	8.75e-06	-0.0616009	0.112	0.221	0.215984
Tmem121b	8.81e-06	-0.785789	0.027	0.095	0.217335
Csnk1e	8.86e-06	-0.174523	0.107	0.214	0.218478
Fxr2	8.87e-06	-0.126061	0.221	0.371	0.218858
Rab5a	8.89e-06	-0.0298211	0.263	0.435	0.219298
Dusp3	8.91e-06	-0.120502	0.347	0.546	0.219821
Whrn	8.95e-06	-1.81932	0.007	0.062	0.220716
Fank1	8.97e-06	-0.511233	0.077	0.167	0.22132
Gm47405	9.07e-06	-0.683407	0.047	0.126	0.223767
Rrp9	9.11e-06	-0.395936	0.065	0.152	0.224791
A430010J10Rik	9.17e-06	1.65791	0.149	0.086	0.226318
Vps26b	9.23e-06	-0.293208	0.099	0.2	0.227646
Stx1b	9.24e-06	-0.0976716	0.253	0.418	0.22801
Katnbl1	9.35e-06	-0.136255	0.208	0.356	0.230561
Slc25a37	9.35e-06	-0.695595	0.037	0.11	0.230567
Mtx2	9.37e-06	-0.0353187	0.273	0.44	0.231057
4932441J04Rik	9.45e-06	-0.0778631	0.119	0.236	0.233024
Lss	9.52e-06	-0.794992	0.042	0.117	0.234761
Sigmar1	9.54e-06	0.0701009	0.231	0.403	0.23533
Gpc1	9.59e-06	-0.0509556	0.089	0.189	0.236707
Ptprk	9.62e-06	-0.547392	0.129	0.237	0.237325
Clpx	9.64e-06	-0.0690252	0.223	0.377	0.237888
4833422C13Rik	9.68e-06	-0.0318417	0.404	0.634	0.238873
Cfl2	9.74e-06	0.972963	0.516	0.515	0.240276
Gm40841	9.75e-06	0.912423	0.536	0.564	0.240566
4921504A21Rik	9.77e-06	-0.0135003	0.194	0.34	0.241142
Lrch2	9.83e-06	-0.228956	0.141	0.26	0.242411
Acbd6	9.84e-06	-0.107147	0.531	0.78	0.242648
Snap23	9.85e-06	-0.0785137	0.184	0.323	0.242964
Fam13c	9.88e-06	0.877547	0.471	0.468	0.243746
Tmem178b	9.91e-06	-0.155695	0.868	0.975	0.244574
Fn3k	9.95e-06	-0.0974388	0.149	0.271	0.245458
Tmem25	9.97e-06	-0.127977	0.109	0.218	0.246031
Cebpg	9.98e-06	1.30899	0.298	0.237	0.246326
Psd	1e-05	-0.114702	0.211	0.357	0.246807
Map2k1	1.01e-05	-0.116972	0.256	0.414	0.248403
Ddhd1	1.01e-05	-0.108446	0.375	0.576	0.249074
Gtf2ird1	1.01e-05	-0.164175	0.382	0.59	0.249436
Atxn7l1	1.03e-05	-0.105379	0.521	0.754	0.253042
Ncstn	1.03e-05	-0.260973	0.092	0.191	0.253044
Cep290	1.04e-05	0.00279737	0.328	0.518	0.255444
Slc12a5	1.04e-05	-0.100945	0.407	0.621	0.255873
Ppp2r3a	1.04e-05	0.518034	0.682	0.77	0.256745
Rbm45	1.04e-05	-0.341817	0.107	0.211	0.257272
Gm43948	1.04e-05	-0.689336	0.082	0.172	0.257551
Ripor2	1.04e-05	-0.0778116	0.318	0.501	0.257588
Lrrc9	1.05e-05	-0.652462	0.052	0.132	0.258255
Kcnj6	1.06e-05	-0.170526	0.787	0.944	0.26269
Fam199x	1.07e-05	-0.407662	0.077	0.168	0.262768
Sfxn3	1.07e-05	-0.290652	0.122	0.233	0.263613
Xpot	1.08e-05	1.28015	0.288	0.224	0.265845
Zyx	1.08e-05	1.72059	0.122	0.065	0.265921
Chd1l	1.09e-05	-0.142919	0.057	0.141	0.268079
Sh2d5	1.09e-05	1.08196	0.457	0.446	0.268721
Gnaq	1.09e-05	-0.16618	0.692	0.883	0.269461
Ddx21	1.09e-05	-0.143694	0.206	0.343	0.269824
mt-Co1	1.1e-05	-0.174557	0.107	0.215	0.270853
Trappc13	1.1e-05	-0.477574	0.097	0.193	0.271437
Rab6a	1.1e-05	0.0237428	0.38	0.587	0.271775
Myo5b	1.11e-05	-0.492378	0.062	0.147	0.273946
2900079G21Rik	1.11e-05	-0.705592	0.045	0.121	0.274224
Gm27153	1.12e-05	-0.0379052	0.3	0.476	0.275667
Ap2a2	1.12e-05	0.922976	0.481	0.477	0.276198
Cnot10	1.12e-05	-0.118017	0.357	0.545	0.276967
Evi5l	1.12e-05	-0.0272095	0.258	0.43	0.277139
Lrp11	1.13e-05	-0.0254423	0.258	0.428	0.27792
Zfp738	1.13e-05	-0.115129	0.179	0.311	0.279184
Uros	1.14e-05	-0.679958	0.05	0.128	0.28069
Skida1	1.15e-05	-0.840038	0.045	0.12	0.282868
Etfa	1.16e-05	0.0297595	0.298	0.486	0.286361
Ahctf1	1.17e-05	-0.00704824	0.335	0.534	0.28858
Atp8b1	1.17e-05	-0.0571015	0.256	0.421	0.289179
Glt1d1	1.17e-05	-0.114435	0.345	0.546	0.289256
Paip2b	1.19e-05	-0.357517	0.176	0.305	0.292619
4930402H24Rik	1.21e-05	0.268675	0.883	0.961	0.298043
Erp44	1.22e-05	-0.0462281	0.263	0.433	0.301148
Rapgef6	1.23e-05	0.430355	0.742	0.847	0.303448
Mri1	1.23e-05	-0.285611	0.124	0.231	0.304119
Prkaca	1.24e-05	0.0238119	0.191	0.33	0.305938
Fam160a2	1.24e-05	-0.0759174	0.337	0.531	0.306636
Foxj3	1.26e-05	-0.125289	0.308	0.482	0.310456
Fbxo38	1.26e-05	0.733258	0.576	0.635	0.310769
Ica1l	1.26e-05	0.0142267	0.288	0.469	0.312001
Sccpdh	1.27e-05	-0.553436	0.069	0.157	0.312625
Med13l	1.29e-05	-0.18257	0.576	0.797	0.318149
Gm38825	1.3e-05	1.99673	0.087	0.04	0.320437
Gm35037	1.31e-05	-0.603874	0.052	0.132	0.322654
Smyd2	1.31e-05	-0.113434	0.149	0.268	0.322858
Pigz	1.31e-05	-0.520659	0.045	0.12	0.323233
Noct	1.31e-05	-0.0059844	0.117	0.224	0.323825
Panx1	1.32e-05	1.65182	0.114	0.06	0.32458
Myo1c	1.32e-05	-0.131436	0.084	0.18	0.324836
Nova1	1.32e-05	-0.0306741	0.273	0.447	0.324977
Pced1b	1.33e-05	-0.0646146	0.258	0.409	0.326967
Fam53a	1.33e-05	-0.26649	0.069	0.158	0.327347
Foxn3	1.33e-05	-0.0745196	0.514	0.722	0.328007
Atp13a2	1.34e-05	-0.0342898	0.127	0.24	0.329575
Canx	1.35e-05	0.0506264	0.283	0.464	0.332264
Uba5	1.36e-05	-0.0986124	0.218	0.367	0.334512
Pi4k2a	1.36e-05	-0.117922	0.206	0.35	0.334735
Mgat3	1.36e-05	-0.108236	0.181	0.307	0.335273
Tbc1d8b	1.36e-05	-0.921624	0.035	0.104	0.335287
Pik3r2	1.36e-05	-0.54249	0.055	0.134	0.335894
BC065397	1.37e-05	-0.0764052	0.107	0.214	0.337573
Zbtb7c	1.4e-05	-1.14547	0.017	0.077	0.344371
Aph1b	1.4e-05	-0.0627126	0.079	0.172	0.344572
Dus3l	1.4e-05	-0.223363	0.062	0.146	0.345745
Gm1992	1.41e-05	0.920069	0.509	0.529	0.347153
Snx10	1.41e-05	-0.0499092	0.467	0.68	0.348345
Srrm1	1.42e-05	-0.0528864	0.481	0.724	0.350011
Kif6	1.42e-05	-0.16701	0.136	0.25	0.350163
Tmem232	1.42e-05	-0.396456	0.065	0.148	0.350497
9430041J12Rik	1.42e-05	-0.519192	0.045	0.12	0.350792
Phb	1.42e-05	-0.352864	0.077	0.168	0.351307
Gm12930	1.43e-05	1.84942	0.114	0.061	0.352943
Inf2	1.44e-05	-0.0840844	0.439	0.653	0.355018
Gm17171	1.46e-05	-0.195067	0.151	0.27	0.359941
Spef2	1.46e-05	2.5889	0.062	0.024	0.360881
Sppl2b	1.48e-05	0.0957447	0.117	0.228	0.364589
Nsmaf	1.48e-05	-0.116361	0.352	0.539	0.364805
Pnkp	1.48e-05	0.0466669	0.223	0.372	0.365142
Coa3	1.49e-05	2.03349	0.112	0.059	0.367576
Msrb3	1.5e-05	-0.133572	0.203	0.341	0.368924
Cd320	1.51e-05	-0.857689	0.035	0.105	0.371519
Gm12648	1.51e-05	-1.58941	0.015	0.072	0.371663
Polg	1.51e-05	0.0719734	0.285	0.463	0.371759
Rnf115	1.51e-05	-0.108586	0.34	0.517	0.37308
Memo1	1.51e-05	-0.0853415	0.362	0.566	0.373668
Gm5165	1.52e-05	-0.0906296	0.037	0.109	0.375042
Psmd4	1.52e-05	-0.119322	0.417	0.626	0.376135
4930486I03Rik	1.56e-05	4.22226	0.02	0.003	0.384147
Ttc39c	1.56e-05	1.49456	0.194	0.127	0.385236
Gm12610	1.57e-05	3.52674	0.02	0.003	0.386541
Cyb5r1	1.58e-05	2.27132	0.114	0.061	0.38965
Trmt10b	1.58e-05	-0.173089	0.129	0.242	0.39027
Gm12703	1.59e-05	3.11495	0.02	0.003	0.392995
Bcl9	1.6e-05	0.224769	0.161	0.292	0.393727
Btf3l4	1.6e-05	-0.242883	0.136	0.249	0.394422
Hibadh	1.6e-05	-0.0699593	0.285	0.451	0.395081
Gpatch2l	1.62e-05	0.0700191	0.221	0.379	0.39911
Tpst2	1.62e-05	-0.253182	0.082	0.174	0.399231
Dpysl5	1.63e-05	-0.337898	0.102	0.2	0.402978
Pcyox1	1.64e-05	0.0349216	0.107	0.213	0.403386
Bcl7a	1.64e-05	-0.191762	0.112	0.216	0.4043
Cyld	1.65e-05	-0.0158533	0.397	0.606	0.406734
Pik3r1	1.65e-05	-0.0600744	0.467	0.689	0.407911
Rbm22	1.65e-05	-0.0159968	0.092	0.188	0.408092
Atp8a2	1.66e-05	0.301833	0.873	0.937	0.410567
Adam11	1.69e-05	0.0306072	0.146	0.27	0.416938
Pde9a	1.69e-05	-0.0562466	0.206	0.347	0.418173
Fam20a	1.7e-05	-0.0352159	0.427	0.623	0.419701
Wwc2	1.71e-05	-0.0611739	0.166	0.294	0.421432
Chml	1.71e-05	-0.95517	0.017	0.076	0.421809
Chpt1	1.72e-05	-0.00601689	0.335	0.527	0.424161
Kat14	1.73e-05	-0.207231	0.141	0.256	0.426148
Kif26b	1.74e-05	-0.135167	0.186	0.313	0.429917
B3galnt1	1.75e-05	-0.351843	0.055	0.135	0.43094
Atg4b	1.75e-05	-0.0877571	0.189	0.323	0.43178
Cnn3	1.76e-05	-1.93486	0.005	0.054	0.434689
Wdr89	1.76e-05	-0.494567	0.067	0.15	0.434694
A930009A15Rik	1.76e-05	-1.88061	0.012	0.067	0.43493
Gm11099	1.77e-05	0.000147936	0.357	0.551	0.437691
Stx4a	1.78e-05	-0.360649	0.087	0.18	0.438793
Dync2h1	1.8e-05	0.652595	0.578	0.621	0.443117
Xylt2	1.8e-05	0.00552572	0.077	0.169	0.443481
Phf20l1	1.82e-05	0.272884	0.836	0.925	0.449348
Tmem267	1.82e-05	1.493	0.164	0.101	0.449665
Zfp536	1.83e-05	-0.833797	0.057	0.134	0.451383
Itpr2	1.83e-05	3.38828	0.037	0.011	0.451444
Efr3a	1.83e-05	-0.14454	0.749	0.921	0.45147
Vps37d	1.85e-05	0.0831436	0.124	0.237	0.457089
Chid1	1.87e-05	0.0435274	0.238	0.391	0.460474
Setdb1	1.87e-05	-0.0130399	0.328	0.522	0.460511
Zfp317	1.87e-05	-0.26822	0.055	0.133	0.460977
Tbc1d22b	1.87e-05	-0.0451811	0.174	0.3	0.461988
Gm14164	1.88e-05	1.63658	0.094	0.046	0.462591
Fbrsl1	1.88e-05	0.0181975	0.362	0.562	0.462729
Syap1	1.9e-05	-0.0902387	0.127	0.239	0.468876
Mpp3	1.91e-05	-0.0489517	0.139	0.257	0.470789
Itprid1	1.91e-05	-2.78993	0.002	0.049	0.471007
Ap4s1	1.91e-05	-0.0444772	0.166	0.292	0.471564
Phb2	1.92e-05	-0.286597	0.099	0.194	0.472921
Nf2	1.92e-05	0.877605	0.486	0.493	0.47353
Ppt2	1.92e-05	-0.247216	0.089	0.184	0.473779
Tfg	1.94e-05	-0.0203856	0.151	0.272	0.477504
Bicdl2	1.94e-05	3.76754	0.012	0.001	0.477914
Epdr1	1.95e-05	0.0592821	0.285	0.457	0.480116
Crocc	1.97e-05	-0.0403276	0.199	0.337	0.487026
Nprl2	1.98e-05	-0.306305	0.057	0.138	0.488016
Gm14443	2e-05	-0.496734	0.072	0.157	0.49234
Gm13963	2e-05	-0.0105004	0.432	0.649	0.494177
Pld5	2.02e-05	2.57265	0.037	0.011	0.497671
Tpcn2	2.02e-05	0.0050964	0.099	0.2	0.498281
Tcte2	2.03e-05	-0.0969485	0.221	0.365	0.50179
Xpnpep1	2.04e-05	-0.136451	0.275	0.435	0.503208
Mospd2	2.04e-05	-0.311873	0.104	0.206	0.503282
Anapc10	2.05e-05	-0.0503646	0.273	0.437	0.506598
Akap8	2.06e-05	0.0200129	0.342	0.538	0.507896
Ppp1r7	2.06e-05	0.248105	0.149	0.273	0.50941
3110056K07Rik	2.07e-05	-0.16717	0.189	0.32	0.511475
Pgr	2.09e-05	-0.075857	0.27	0.436	0.515266
Gdap2	2.09e-05	-0.265884	0.114	0.215	0.515939
Farsa	2.1e-05	0.0797524	0.161	0.289	0.517316
Ldhb	2.11e-05	0.204083	0.305	0.493	0.520711
Armc2	2.14e-05	0.0807013	0.114	0.22	0.528567
Gfpt1	2.15e-05	0.0817002	0.216	0.358	0.531076
Cdk18	2.17e-05	-3.23781	0.002	0.048	0.53504
Anxa4	2.19e-05	2.29119	0.099	0.051	0.539607
Tcaf1	2.2e-05	-0.150075	0.556	0.773	0.543958
Snrnp48	2.21e-05	-0.0565824	0.464	0.688	0.545003
Ppfia1	2.21e-05	-0.0717431	0.303	0.469	0.546164
Trim3	2.22e-05	-0.0632175	0.318	0.498	0.547511
Metap1	2.23e-05	-0.178327	0.112	0.213	0.549633
Kifc1	2.23e-05	-0.479992	0.06	0.138	0.550435
Crhr1	2.23e-05	-0.572875	0.062	0.143	0.550808
Lin52	2.23e-05	-0.127305	0.266	0.424	0.551166
Arhgap33	2.24e-05	-0.507128	0.069	0.151	0.551992
Lyn	2.24e-05	1.16297	0.442	0.412	0.553067
Oprd1	2.24e-05	-0.694818	0.045	0.118	0.553578
Dpp3	2.27e-05	-0.661405	0.087	0.174	0.561238
Ppm1g	2.29e-05	-0.0493932	0.132	0.247	0.564669
Vps54	2.31e-05	0.127806	0.333	0.527	0.568848
Poglut2	2.31e-05	-0.633887	0.037	0.106	0.569099
Gm10371	2.31e-05	2.54863	0.035	0.01	0.569211
Susd6	2.32e-05	0.0391944	0.355	0.562	0.571481
Dclk3	2.32e-05	-0.940709	0.015	0.07	0.571981
Vps45	2.32e-05	-0.10293	0.189	0.317	0.572981
Gm47071	2.37e-05	1.40498	0.263	0.204	0.584452
Pbdc1	2.37e-05	1.16654	0.31	0.252	0.585514
Elmo2	2.38e-05	-0.153342	0.117	0.221	0.586818
AC135859.1	2.4e-05	-1.16657	0.022	0.083	0.591334
Ecd	2.4e-05	-0.0393544	0.218	0.366	0.591562
Gtf2e1	2.4e-05	-0.290148	0.069	0.155	0.593179
Cys1	2.41e-05	0.17129	0.141	0.258	0.59487
Gm15904	2.41e-05	1.50629	0.196	0.131	0.59525
Uap1	2.42e-05	-0.180062	0.072	0.158	0.596775
Higd1a	2.42e-05	-0.0666863	0.169	0.297	0.59772
Fgfr1op	2.43e-05	-0.0645932	0.184	0.319	0.59897
Inip	2.43e-05	-0.311878	0.057	0.136	0.59977
Myo6	2.43e-05	0.124745	0.288	0.478	0.600051
8030451A03Rik	2.44e-05	4.14292	0.022	0.004	0.60133
Eml6	2.44e-05	-0.12999	0.794	0.937	0.601488
Rbm47	2.46e-05	5.04945	0.015	0.002	0.607501
Gm12043	2.46e-05	3.86477	0.015	0.002	0.607501
Adgra2	2.49e-05	1.924	0.107	0.056	0.613566
Kif2a	2.5e-05	-0.0835443	0.422	0.629	0.616024
Gm47661	2.5e-05	-0.00648042	0.149	0.269	0.61626
Zp3	2.5e-05	3.55182	0.015	0.002	0.616742
Phgdh	2.51e-05	3.49519	0.015	0.002	0.618295
Gbp5	2.53e-05	3.94026	0.015	0.002	0.622976
Sap130	2.53e-05	0.0983616	0.238	0.396	0.625064
Snrk	2.53e-05	-0.0215685	0.275	0.445	0.625143
Gm46123	2.54e-05	-1.26715	0.01	0.062	0.626403
Inpp5a	2.55e-05	-0.106671	0.236	0.384	0.629641
Ptgis	2.58e-05	-0.139261	0.194	0.328	0.63561
A530046M15Rik	2.58e-05	1.54246	0.211	0.148	0.63664
Pdlim7	2.58e-05	0.0122882	0.32	0.496	0.637724
Cep19	2.59e-05	0.0281065	0.253	0.414	0.639043
Ciao3	2.62e-05	-0.21051	0.161	0.277	0.645427
Pitx1	2.63e-05	2.39522	0.067	0.028	0.649316
Ccdc39	2.63e-05	-0.000566572	0.208	0.35	0.649648
Rp2	2.64e-05	-0.20413	0.077	0.164	0.650512
Grik5	2.64e-05	-0.0443559	0.427	0.638	0.650939
Dnajb11	2.64e-05	-0.211623	0.077	0.165	0.651289
Lgals4	2.65e-05	2.94076	0.042	0.014	0.654165
Apc2	2.66e-05	-0.163424	0.112	0.216	0.65649
Zc3h13	2.66e-05	-0.12026	0.509	0.727	0.657223
A730090N16Rik	2.68e-05	-0.520591	0.082	0.168	0.661757
Grm4	2.68e-05	-0.161489	0.141	0.25	0.662392
Pycr2	2.69e-05	-0.452247	0.055	0.132	0.662934
Ttyh2	2.69e-05	2.23439	0.067	0.028	0.664394
Caln1	2.7e-05	-0.183737	0.752	0.908	0.666236
Uqcrc1	2.71e-05	0.0133653	0.33	0.515	0.668607
Adarb1	2.72e-05	-0.0497836	0.407	0.627	0.671295
Psma5	2.73e-05	-0.193694	0.166	0.287	0.67295
Stat3	2.73e-05	-0.0664427	0.134	0.24	0.673333
Rap1a	2.73e-05	-0.146629	0.253	0.403	0.67409
4933411E02Rik	2.73e-05	-0.484723	0.02	0.079	0.674329
2010300C02Rik	2.74e-05	-0.0904911	0.568	0.793	0.674973
Srsf2	2.75e-05	-0.103479	0.186	0.315	0.677474
Mapk8	2.75e-05	-0.172001	0.573	0.773	0.679334
Pcbd2	2.77e-05	1.41553	0.266	0.205	0.682599
Trmt6	2.78e-05	-0.00119337	0.176	0.303	0.684843
Tex50	2.79e-05	1.12123	0.382	0.34	0.688546
Egln3	2.79e-05	-2.14164	0.005	0.052	0.6889
Tbc1d2b	2.83e-05	-0.270723	0.092	0.184	0.697074
Tbc1d8	2.85e-05	0.157892	0.206	0.345	0.70389
Strn	2.87e-05	-0.00986897	0.36	0.555	0.707776
Hspa9	2.87e-05	0.927796	0.459	0.446	0.708254
Rangap1	2.9e-05	0.211338	0.226	0.377	0.714291
Me2	2.9e-05	-0.362763	0.092	0.184	0.714651
Xist	2.9e-05	0.312793	0.96	0.987	0.715232
Gm43707	2.9e-05	-1.057	0.02	0.077	0.715575
Gm28375	2.91e-05	0.680492	0.613	0.672	0.717328
Gm10287	2.91e-05	-0.875786	0.02	0.078	0.717826
Mboat7	2.92e-05	-0.185461	0.136	0.248	0.721117
Me3	2.93e-05	0.460739	0.767	0.889	0.72171
Pank3	2.94e-05	-0.135417	0.134	0.244	0.72491
Gm11146	2.94e-05	-0.492975	0.065	0.145	0.72565
Eny2	2.97e-05	0.0134665	0.218	0.361	0.731543
Rundc1	2.97e-05	-0.425463	0.052	0.128	0.733171
Mtbp	3e-05	1.97652	0.084	0.04	0.739209
Orc4	3.02e-05	0.0583699	0.409	0.625	0.744052
Map9	3.02e-05	0.0271116	0.164	0.282	0.744525
Ldlrad3	3.02e-05	-0.092026	0.352	0.536	0.745591
Gm16189	3.03e-05	0.768336	0.558	0.601	0.748425
Gm7580	3.04e-05	-0.585457	0.062	0.141	0.749217
Ncor1	3.05e-05	0.323921	0.772	0.854	0.75155
Pisd	3.05e-05	-0.0792807	0.151	0.268	0.753425
Tppp	3.06e-05	-0.142562	0.094	0.188	0.755964
Pikfyve	3.1e-05	-0.0736042	0.285	0.452	0.763643
Zfp287	3.11e-05	-0.356991	0.087	0.177	0.76675
Relb	3.11e-05	-0.650251	0.025	0.085	0.767327
Tent5d	3.13e-05	1.40149	0.218	0.155	0.772793
Gm48677	3.14e-05	-0.127273	0.303	0.473	0.773662
Klhl5	3.17e-05	-0.0506831	0.263	0.416	0.782123
Prdm15	3.17e-05	-0.141686	0.223	0.358	0.782405
Rybp	3.18e-05	0.0602609	0.124	0.227	0.785507
Ntn4	3.19e-05	-1.03875	0.03	0.093	0.786185
Map3k1	3.2e-05	-0.817515	0.032	0.096	0.788513
C1galt1	3.2e-05	-0.0274676	0.191	0.328	0.790634
Lrp12	3.21e-05	0.0382561	0.154	0.277	0.79249
Vwc2l	3.27e-05	1.58422	0.037	0.011	0.806158
Rab1a	3.27e-05	-0.113496	0.196	0.328	0.806831
Lum	3.28e-05	3.27618	0.04	0.012	0.808728
Immp2l	3.31e-05	-0.153939	0.672	0.873	0.815676
Smim17	3.33e-05	-0.664193	0.057	0.133	0.821526
Fh1	3.33e-05	-0.441914	0.05	0.123	0.82248
Lrrc6	3.34e-05	-0.226021	0.114	0.215	0.824268
Kpna3	3.36e-05	0.0311177	0.442	0.661	0.828975
Sart3	3.37e-05	-0.226871	0.176	0.297	0.831152
Gm4221	3.39e-05	-1.42847	0.027	0.088	0.836967
Vps13c	3.4e-05	0.489461	0.675	0.766	0.838313
Peli2	3.4e-05	2.09237	0.072	0.032	0.838527
Ccnt2	3.42e-05	-0.0151212	0.437	0.661	0.844039
Rnf139	3.43e-05	-0.226427	0.055	0.131	0.846899
Oscp1	3.44e-05	-0.205095	0.104	0.202	0.848349
Psmd6	3.45e-05	0.054761	0.104	0.203	0.849954
Tnfrsf11a	3.47e-05	-0.277291	0.065	0.144	0.856431
Gm5914	3.48e-05	-0.364704	0.045	0.116	0.8578
Egr1	3.48e-05	-0.154783	0.077	0.161	0.858577
Reep2	3.5e-05	-0.0215352	0.263	0.426	0.863038
Fcho2	3.51e-05	-0.0422506	0.471	0.708	0.866603
Rps20	3.52e-05	1.77106	0.201	0.14	0.868835
Lama4	3.52e-05	-0.607792	0.045	0.116	0.868867
Gpr150	3.55e-05	-1.00923	0.01	0.06	0.875726
Exoc4	3.55e-05	-0.164646	0.826	0.96	0.875922
Zer1	3.56e-05	0.0312302	0.288	0.461	0.878501
Sfswap	3.58e-05	-0.0919476	0.471	0.692	0.882033
Tmem165	3.59e-05	-0.02123	0.263	0.426	0.886227
Gm26673	3.59e-05	-0.0756518	0.196	0.322	0.886234
Slc35f3	3.62e-05	0.0453608	0.469	0.687	0.893271
4931414P19Rik	3.64e-05	-1.03167	0.027	0.088	0.898079
Patl1	3.64e-05	-0.214763	0.119	0.221	0.898845
Nat8l	3.65e-05	-0.0179317	0.112	0.213	0.900842
Srd5a1	3.68e-05	-0.272933	0.089	0.179	0.90723
Fbh1	3.68e-05	-0.210136	0.171	0.289	0.908591
Npdc1	3.7e-05	0.148617	0.186	0.323	0.912386
Gm20616	3.7e-05	1.71625	0.132	0.076	0.91303
Hapln4	3.71e-05	-0.741511	0.035	0.1	0.916143
Serpinb8	3.72e-05	-1.24717	0.032	0.095	0.917452
Ano8	3.73e-05	-0.609233	0.065	0.143	0.919155
Mbtps1	3.73e-05	-0.0182696	0.194	0.323	0.920802
Tnks2	3.75e-05	-0.00601769	0.412	0.625	0.92622
Paqr7	3.76e-05	-0.279198	0.055	0.13	0.927654
Fscn1	3.77e-05	-0.163123	0.136	0.243	0.929121
Stimate	3.77e-05	0.119691	0.298	0.472	0.929693
Mllt11	3.8e-05	-0.00272972	0.266	0.419	0.93762
Pdcd7	3.82e-05	-0.0979099	0.164	0.285	0.943058
Pik3c2a	3.85e-05	0.00500751	0.382	0.608	0.949758
Tgfbr1	3.85e-05	0.567735	0.094	0.188	0.949993
Zc3h7b	3.85e-05	-0.0291702	0.186	0.315	0.950336
Impact	3.87e-05	-0.0818052	0.442	0.664	0.954726
Chn1os3	3.87e-05	-0.590698	0.04	0.107	0.955275
Ube4b	3.88e-05	-0.0724185	0.479	0.7	0.956861
Amy1	3.88e-05	0.952847	0.429	0.417	0.958268
Chd6	3.89e-05	-0.113437	0.663	0.868	0.959479
Ubxn4	3.9e-05	-0.0913589	0.395	0.596	0.962444
Gm49336	3.95e-05	-0.0646703	0.223	0.36	0.974053
Rbbp6	3.96e-05	0.573095	0.655	0.73	0.976998
Lrrc4	3.98e-05	0.478567	0.705	0.819	0.981152
Mast4	3.98e-05	-0.039853	0.844	0.969	0.981475
Tsnax	3.99e-05	0.0081542	0.31	0.492	0.984019
Gm49575	4e-05	3.30696	0.02	0.004	0.986124
Gm4951	4e-05	3.74832	0.02	0.004	0.986124
Cd163l1	4.02e-05	-0.0801941	0.087	0.177	0.992122
Fem1a	4.04e-05	-0.73817	0.03	0.092	0.996822
0610043K17Rik	4.04e-05	0.138125	0.325	0.496	0.997739
Stk25	4.05e-05	0.106591	0.171	0.296	1
Zhx3	4.06e-05	-0.0174747	0.278	0.435	1
Kif17	4.07e-05	-0.000456528	0.243	0.396	1
Gpcpd1	4.09e-05	0.00770466	0.412	0.622	1
Brdt	4.09e-05	-0.0211308	0.248	0.404	1
Sypl	4.09e-05	-0.179216	0.114	0.217	1
Tspan33	4.12e-05	-0.171408	0.089	0.18	1
Dctn1	4.12e-05	0.684638	0.571	0.614	1
Rnf13	4.14e-05	-0.0820234	0.469	0.675	1
Nab1	4.15e-05	-0.104638	0.221	0.355	1
Hgsnat	4.17e-05	0.0574308	0.174	0.293	1
Rgs7	4.19e-05	0.222368	0.903	0.991	1
Ndufaf4	4.21e-05	-0.0299758	0.251	0.402	1
Matr3	4.23e-05	-0.0155158	0.221	0.368	1
Dhx35	4.24e-05	-0.103292	0.216	0.353	1
Gk5	4.24e-05	-0.277541	0.151	0.26	1
Scaf11	4.24e-05	-0.139012	0.191	0.322	1
1700023F06Rik	4.25e-05	-0.707365	0.052	0.125	1
Myo19	4.26e-05	-0.322235	0.084	0.171	1
Rsrc1	4.26e-05	0.614613	0.648	0.739	1
Atad2	4.27e-05	-0.0809515	0.089	0.18	1
Gm28320	4.27e-05	-0.785161	0.03	0.091	1
Rras2	4.3e-05	0.0775343	0.385	0.582	1
Lrrc3b	4.3e-05	-0.434013	0.069	0.151	1
Gm28494	4.33e-05	-2.29455	0.01	0.059	1
Gm49762	4.36e-05	-0.366544	0.04	0.107	1
Gm15723	4.36e-05	-0.586392	0.007	0.055	1
Mxi1	4.39e-05	1.2594	0.337	0.297	1
Sppl2a	4.39e-05	-0.134801	0.298	0.457	1
Pou2f1	4.41e-05	-0.019626	0.387	0.582	1
Prkcz	4.45e-05	-0.100833	0.571	0.801	1
Ophn1	4.49e-05	0.0379147	0.404	0.599	1
Fam78b	4.49e-05	0.0666332	0.238	0.392	1
Arhgap23	4.51e-05	-0.0530198	0.355	0.55	1
Sdhaf2	4.55e-05	-0.0459957	0.136	0.244	1
Tmem74	4.58e-05	-0.933136	0.025	0.083	1
Tmem108	4.58e-05	-0.168511	0.67	0.855	1
Usp53	4.6e-05	-0.0029668	0.231	0.372	1
Romo1	4.61e-05	2.12212	0.104	0.056	1
Lmod1	4.61e-05	2.37949	0.05	0.018	1
Ccl5	4.65e-05	2.38038	0.05	0.018	1
Efr3b	4.67e-05	-0.0880184	0.444	0.652	1
Dync1li1	4.73e-05	-0.0108253	0.28	0.442	1
Cby1	4.73e-05	0.0956064	0.117	0.22	1
Mocs1	4.73e-05	-0.667138	0.035	0.099	1
Lactb	4.73e-05	0.0316941	0.199	0.337	1
A330069K06Rik	4.74e-05	-0.698792	0.045	0.113	1
Gm37245	4.74e-05	-0.94857	0.017	0.071	1
Stk4	4.76e-05	-0.00910341	0.221	0.368	1
Wdr7	4.76e-05	-0.142642	0.613	0.819	1
Gpd1	4.8e-05	-0.408066	0.055	0.129	1
Atg5	4.8e-05	-0.250629	0.246	0.384	1
Pmm1	4.82e-05	1.46046	0.253	0.192	1
Rnf111	4.82e-05	-0.112237	0.429	0.622	1
Ddx46	4.85e-05	-0.00675286	0.422	0.638	1
Ptn	4.86e-05	-0.00322648	0.246	0.404	1
Smg7	4.86e-05	-0.126698	0.385	0.587	1
Dusp6	4.87e-05	-0.899422	0.017	0.071	1
Sod2	4.87e-05	-0.0226033	0.352	0.546	1
Gm30648	4.87e-05	0.207538	0.149	0.266	1
Hmgcll1	4.91e-05	-0.104161	0.504	0.706	1
Map4k5	4.91e-05	0.494933	0.648	0.723	1
Phkg2	4.95e-05	0.0961332	0.159	0.274	1
1500015L24Rik	4.95e-05	-1.80955	0.01	0.058	1
Mmadhc	4.96e-05	-0.281253	0.072	0.152	1
Sec23ip	4.96e-05	-0.337445	0.102	0.194	1
Tmem218	4.97e-05	-0.102491	0.136	0.242	1
2510009E07Rik	4.99e-05	-0.0564177	0.141	0.25	1
Tspan9	4.99e-05	1.36314	0.248	0.19	1
Ttc37	5.02e-05	-0.0290446	0.328	0.512	1
P3h1	5.02e-05	-0.363505	0.052	0.125	1
Ackr4	5.02e-05	-0.283644	0.221	0.35	1
Sdk2	5.04e-05	0.314515	0.834	0.917	1
Gpd2	5.06e-05	0.0138013	0.112	0.21	1
Dnaic2	5.07e-05	2.09594	0.037	0.011	1
Fis1	5.08e-05	0.0656357	0.127	0.233	1
Gfpt2	5.09e-05	-0.607212	0.022	0.079	1
Iars	5.09e-05	0.999725	0.419	0.412	1
Bclaf3	5.1e-05	0.0263428	0.191	0.318	1
Tmem80	5.12e-05	-0.23628	0.087	0.174	1
Apbb1	5.16e-05	-0.18042	0.161	0.275	1
Dpysl4	5.17e-05	-0.259992	0.084	0.171	1
Gm20713	5.2e-05	0.86553	0.042	0.109	1
Zdhhc24	5.2e-05	0.00314463	0.127	0.231	1
Glrx	5.26e-05	-0.235773	0.065	0.144	1
Mthfd2	5.28e-05	1.39265	0.211	0.148	1
Prpf40a	5.29e-05	-0.115127	0.444	0.656	1
Abhd3	5.31e-05	-0.169221	0.139	0.246	1
Mink1	5.34e-05	0.104794	0.335	0.518	1
Fam216a	5.34e-05	0.0323804	0.258	0.413	1
Gm43111	5.35e-05	-2.11957	0.01	0.058	1
Ankrd16	5.36e-05	-0.585399	0.077	0.159	1
4930567K20Rik	5.37e-05	-0.149284	0.124	0.225	1
Cpa3	5.37e-05	-3.05819	0.002	0.044	1
Polr3a	5.38e-05	6.65e-05	0.236	0.385	1
Wdfy2	5.39e-05	-0.0263059	0.241	0.384	1
Kcng1	5.42e-05	0.182694	0.199	0.331	1
Rp1	5.43e-05	2.6708	0.022	0.005	1
Tbc1d24	5.44e-05	-0.0518621	0.283	0.445	1
Tmem38b	5.45e-05	-0.0357118	0.127	0.23	1
Egf	5.47e-05	-1.11121	0.03	0.089	1
Gm2694	5.51e-05	-0.383262	0.042	0.11	1
Gm35256	5.52e-05	-0.621585	0.052	0.124	1
Sun1	5.52e-05	-0.030017	0.447	0.653	1
Sema7a	5.53e-05	0.0589725	0.141	0.25	1
Ltn1	5.54e-05	-0.0587088	0.226	0.356	1
Psmd5	5.58e-05	-0.0952184	0.092	0.18	1
Exoc6b	5.62e-05	-0.162288	0.801	0.936	1
Cmas	5.62e-05	-0.0153832	0.139	0.246	1
Rpl6	5.62e-05	0.965279	0.526	0.553	1
Nck1	5.63e-05	-0.165322	0.238	0.377	1
Arrb1	5.63e-05	-0.0590731	0.156	0.276	1
Stx7	5.64e-05	0.0995896	0.288	0.454	1
Mir22hg	5.64e-05	-0.252536	0.072	0.153	1
Prrt3	5.66e-05	-0.771375	0.037	0.1	1
Prmt5	5.68e-05	-0.208796	0.102	0.193	1
Smarcd3	5.68e-05	-0.161704	0.114	0.209	1
Dtnbp1	5.69e-05	-0.0646365	0.452	0.666	1
Fam118b	5.76e-05	-0.10516	0.186	0.306	1
Brsk2	5.76e-05	0.130493	0.238	0.386	1
Gm11730	5.77e-05	-2.33694	0.007	0.053	1
Ift57	5.77e-05	-0.0115211	0.293	0.467	1
Ptpru	5.77e-05	-3.64378	0	0.039	1
Tmem123	5.78e-05	-0.630671	0.03	0.091	1
Mvb12a	5.79e-05	0.0538417	0.136	0.245	1
Gm14858	5.8e-05	1.04643	0.427	0.408	1
Sec61a1	5.8e-05	-0.0189615	0.263	0.415	1
Flot2	5.87e-05	0.0591173	0.226	0.374	1
Gtf2f2	5.88e-05	-0.169581	0.156	0.267	1
A730017L22Rik	5.88e-05	-0.656566	0.027	0.087	1
Eif4e	5.88e-05	0.185208	0.293	0.464	1
Scap	5.93e-05	-0.111436	0.169	0.287	1
Bnip1	5.93e-05	-0.475196	0.057	0.13	1
Spopl	5.94e-05	0.0325452	0.213	0.35	1
Medag	5.94e-05	1.95376	0.057	0.023	1
Fsd1	5.94e-05	0.105314	0.184	0.313	1
Gm44071	5.97e-05	-0.188413	0.084	0.17	1
Atp6v0c	5.97e-05	1.33791	0.387	0.357	1
Gm45646	5.98e-05	-1.13376	0.012	0.062	1
Pik3cb	6e-05	0.133058	0.253	0.412	1
Gm20752	6e-05	-1.99703	0.002	0.044	1
Gm47896	6.01e-05	2.59589	0.045	0.016	1
Ranbp9	6.02e-05	-0.112662	0.543	0.771	1
Arih1	6.03e-05	0.362511	0.759	0.883	1
Zmiz2	6.05e-05	0.0611568	0.144	0.253	1
Hipk3	6.05e-05	-0.0676785	0.29	0.461	1
Cask	6.08e-05	-0.120832	0.578	0.814	1
Smarca1	6.08e-05	-0.245113	0.179	0.294	1
Ufsp2	6.1e-05	0.0282482	0.203	0.334	1
Med24	6.12e-05	0.160085	0.186	0.316	1
Mrgpra9	6.13e-05	5.28115	0.01	0.001	1
Cdkn2b	6.13e-05	4.44339	0.01	0.001	1
Rala	6.14e-05	0.0245566	0.32	0.501	1
Ifi27l2b	6.15e-05	3.28178	0.017	0.003	1
Gm27169	6.17e-05	3.73849	0.01	0.001	1
Ceacam2	6.17e-05	0.031438	0.231	0.376	1
Aoc3	6.19e-05	4.70352	0.01	0.001	1
Tnfrsf1b	6.21e-05	4.27552	0.01	0.001	1
Erg28	6.21e-05	-0.104381	0.164	0.282	1
Rps6ka3	6.21e-05	-0.16768	0.633	0.849	1
4930428E07Rik	6.23e-05	1.59772	0.246	0.187	1
Clvs1	6.3e-05	0.570331	0.653	0.749	1
Rpl37	6.34e-05	1.85221	0.228	0.168	1
Rims4	6.37e-05	-0.073276	0.293	0.46	1
Cpe	6.42e-05	-0.0966134	0.69	0.877	1
9130019P16Rik	6.45e-05	-0.951471	0.04	0.103	1
Usp30	6.47e-05	-0.0187068	0.189	0.314	1
F630040K05Rik	6.48e-05	-2.50696	0.002	0.043	1
Pan3	6.51e-05	-0.0804031	0.553	0.785	1
Dnajb14	6.51e-05	-0.102689	0.176	0.296	1
Gm10432	6.54e-05	-1.52302	0.017	0.069	1
Mark2	6.56e-05	-0.113296	0.524	0.754	1
Dcaf5	6.57e-05	-0.0726247	0.439	0.645	1
Gm43813	6.61e-05	-0.538365	0.037	0.101	1
Wtap	6.63e-05	-0.0259846	0.114	0.209	1
Hnrnpc	6.63e-05	0.129213	0.308	0.481	1
Ift80	6.64e-05	-0.194471	0.156	0.268	1
Pcca	6.65e-05	-0.101701	0.62	0.825	1
Gm29502	6.67e-05	1.70433	0.117	0.066	1
Pgghg	6.69e-05	2.18794	0.05	0.019	1
Gm16093	6.71e-05	-0.109896	0.179	0.292	1
Fnip2	6.72e-05	-0.046666	0.367	0.547	1
Ganab	6.74e-05	0.0738775	0.127	0.231	1
Haus6	6.75e-05	-0.322325	0.069	0.148	1
Gm12905	6.77e-05	-0.0742049	0.122	0.22	1
Hsd3b3	6.77e-05	1.29678	0.283	0.229	1
Cables1	6.82e-05	-0.16519	0.057	0.129	1
Mif	6.86e-05	1.63602	0.189	0.129	1
Patj	6.89e-05	-0.0866563	0.308	0.467	1
Rpl10	6.91e-05	-0.82867	0.025	0.082	1
Zfp871	6.93e-05	0.0815837	0.238	0.377	1
Ss18l1	6.97e-05	0.131062	0.179	0.307	1
Gm34022	6.98e-05	2.90159	0.037	0.012	1
Fbxl17	6.99e-05	-0.139475	0.846	0.969	1
E130307A14Rik	6.99e-05	-0.0788147	0.516	0.75	1
Ppfia4	7.05e-05	1.0741	0.345	0.306	1
Slc35a2	7.06e-05	-0.144228	0.124	0.223	1
Ctss	7.08e-05	0.175685	0.032	0.092	1
Zfp973	7.09e-05	-0.113679	0.062	0.138	1
Adamts3	7.09e-05	2.79812	0.032	0.009	1
Tbc1d16	7.09e-05	-0.672116	0.055	0.125	1
Ulk1	7.1e-05	-0.31004	0.097	0.185	1
Nfs1	7.11e-05	-0.146136	0.27	0.425	1
Wdr78	7.14e-05	-0.0659981	0.256	0.403	1
Rc3h2	7.19e-05	0.0239312	0.38	0.588	1
Lrrc75aos1	7.22e-05	-0.669993	0.032	0.093	1
Metap2	7.23e-05	-0.0977138	0.449	0.648	1
Rasa1	7.24e-05	-0.00906049	0.377	0.574	1
Selenoi	7.25e-05	0.0262693	0.246	0.4	1
Gm41804	7.26e-05	2.07283	0.094	0.049	1
Txlna	7.28e-05	-0.0490336	0.097	0.187	1
Abhd14a	7.33e-05	-0.303628	0.067	0.145	1
Edem3	7.35e-05	-0.0326648	0.303	0.465	1
Atp6v1b2	7.39e-05	-0.0749969	0.469	0.672	1
Pdk3	7.4e-05	-0.0841308	0.161	0.273	1
Pdpr	7.42e-05	0.0596187	0.258	0.41	1
AY512915	7.42e-05	-2.42955	0.005	0.047	1
Drc1	7.42e-05	-0.600213	0.042	0.107	1
Naa40	7.48e-05	-0.0379304	0.409	0.61	1
Hspa8	7.49e-05	1.06199	0.424	0.405	1
Immp1l	7.5e-05	0.539968	0.605	0.658	1
Bcas2	7.53e-05	0.0935217	0.174	0.299	1
Ubtd1	7.57e-05	-0.394997	0.06	0.133	1
Cog5	7.63e-05	-0.172834	0.625	0.824	1
Pbx3	7.65e-05	0.153199	0.263	0.412	1
Ticam1	7.65e-05	2.56077	0.052	0.02	1
Phf8	7.67e-05	-0.0337797	0.231	0.376	1
Nmd3	7.7e-05	-0.0368759	0.169	0.284	1
Rnf165	7.71e-05	0.103119	0.273	0.43	1
2310026I22Rik	7.72e-05	-0.727378	0.02	0.073	1
Ralgapa2	7.74e-05	-0.103502	0.819	0.962	1
4933431M02Rik	7.74e-05	-2.0224	0.005	0.047	1
Ndst1	7.78e-05	-0.0719041	0.221	0.356	1
Ror2	7.8e-05	-0.899558	0.04	0.103	1
Add1	7.81e-05	-0.0622947	0.467	0.695	1
Slc39a10	7.84e-05	0.141983	0.226	0.372	1
Cpb1	7.86e-05	-1.90729	0.01	0.056	1
Tmem184b	7.88e-05	1.1426	0.315	0.269	1
Fam135a	7.88e-05	-0.0495894	0.355	0.53	1
Kctd8	7.9e-05	-0.752108	0.132	0.221	1
Nrbp1	7.9e-05	-0.039661	0.136	0.244	1
Ppargc1b	7.91e-05	-0.033618	0.454	0.651	1
Gm48512	7.94e-05	0.550212	0.705	0.797	1
Fndc3a	7.95e-05	1.19492	0.4	0.388	1
Phf12	7.96e-05	0.0498703	0.32	0.501	1
Gm10544	7.96e-05	0.00363099	0.231	0.372	1
Tbc1d13	7.97e-05	0.144449	0.092	0.182	1
Gas2l3	7.98e-05	-0.201584	0.052	0.123	1
Gtpbp2	7.98e-05	0.885514	0.531	0.58	1
Rps6kb2	8e-05	-0.112333	0.33	0.496	1
Zfp251	8.01e-05	-0.2469	0.127	0.223	1
Mob1b	8.03e-05	0.049626	0.181	0.308	1
Clec2l	8.03e-05	-0.00413826	0.077	0.16	1
Ccpg1	8.04e-05	0.0774681	0.223	0.361	1
Ggcx	8.08e-05	0.117087	0.082	0.167	1
Ildr2	8.11e-05	0.119684	0.228	0.376	1
Mpp7	8.11e-05	1.40207	0.238	0.183	1
Ncaph2	8.14e-05	-0.0400567	0.164	0.279	1
Ift46	8.14e-05	-0.249225	0.089	0.175	1
Stard4	8.16e-05	-0.626755	0.015	0.065	1
Fbxl5	8.18e-05	-0.0175094	0.424	0.625	1
Tmem184c	8.25e-05	-0.0225284	0.082	0.164	1
Erich3	8.32e-05	-0.657088	0.045	0.111	1
Gatad1	8.35e-05	1.6053	0.206	0.148	1
Parva	8.36e-05	-0.00357606	0.087	0.17	1
Med27	8.36e-05	0.0564266	0.275	0.441	1
Ccbe1	8.37e-05	-1.02676	0.02	0.073	1
Mtmr2	8.38e-05	-0.116091	0.124	0.222	1
Apc	8.41e-05	-0.178027	0.811	0.948	1
1810034E14Rik	8.43e-05	0.615113	0.613	0.669	1
Nfkb2	8.45e-05	-0.215696	0.107	0.199	1
Sf3b3	8.45e-05	-0.066942	0.442	0.648	1
Acad9	8.46e-05	-0.396122	0.062	0.136	1
Fam193b	8.48e-05	0.00619151	0.335	0.515	1
Prnp	8.5e-05	1.06432	0.429	0.422	1
Hrh3	8.52e-05	0.0788958	0.119	0.218	1
Eif3m	8.52e-05	-0.185597	0.176	0.289	1
Taf3	8.54e-05	0.0250672	0.28	0.428	1
Ank1	8.55e-05	0.119767	0.335	0.509	1
Chst12	8.57e-05	-0.717963	0.042	0.107	1
Ifi35	8.58e-05	2.45679	0.042	0.015	1
Rnf219	8.58e-05	-0.681868	0.052	0.12	1
Vrk2	8.58e-05	-0.115487	0.154	0.262	1
Hs6st1	8.61e-05	-0.0946788	0.117	0.215	1
Tesk2	8.61e-05	-0.146261	0.151	0.26	1
Megf11	8.63e-05	1.61934	0.189	0.132	1
Ncor2	8.66e-05	0.0844563	0.387	0.573	1
Ptgs2os	8.66e-05	-3.60808	0	0.037	1
Minpp1	8.66e-05	0.161931	0.186	0.309	1
Crtc3	8.67e-05	-0.0469314	0.422	0.632	1
Slc22a5	8.74e-05	-0.323829	0.077	0.156	1
Vash1	8.76e-05	-0.0675687	0.186	0.308	1
Wdhd1	8.82e-05	-0.46591	0.06	0.133	1
Sgpl1	8.84e-05	-0.0592478	0.132	0.235	1
Gdi1	8.85e-05	0.132284	0.213	0.35	1
Prkci	8.85e-05	-0.0834983	0.169	0.28	1
Txnrd1	8.94e-05	0.0431709	0.139	0.243	1
Ankrd17	9e-05	-0.196693	0.702	0.889	1
Zfp369	9.01e-05	-0.0282079	0.156	0.267	1
Tdp2	9.03e-05	-0.527533	0.065	0.138	1
Ncoa3	9.03e-05	-0.0518963	0.315	0.484	1
B4galnt3	9.11e-05	-1.01818	0.022	0.076	1
Rnf122	9.12e-05	3.14031	0.02	0.004	1
Ncoa2	9.13e-05	-0.118118	0.645	0.85	1
Calu	9.14e-05	-0.260214	0.082	0.164	1
Bzw2	9.14e-05	-0.0744022	0.352	0.537	1
Mapk3	9.16e-05	2.11021	0.055	0.022	1
Gabbr2	9.2e-05	-0.168303	0.782	0.944	1
Rhot2	9.22e-05	-0.0929505	0.109	0.2	1
5330439K02Rik	9.27e-05	0.00477716	0.253	0.39	1
Gm30489	9.29e-05	2.69926	0.02	0.004	1
Slc7a4	9.31e-05	-0.325347	0.065	0.139	1
Pla2g7	9.38e-05	1.89764	0.062	0.027	1
Vmn2r7	9.4e-05	-1.1856	0.012	0.06	1
Ikbkb	9.4e-05	0.0228583	0.194	0.323	1
Matn2	9.49e-05	-0.00233044	0.218	0.351	1
Cdh22	9.5e-05	0.0472202	0.355	0.536	1
Ctnna1	9.52e-05	0.0472826	0.221	0.355	1
Epn1	9.54e-05	-0.0119292	0.246	0.395	1
Fam110b	9.55e-05	-0.0983983	0.444	0.656	1
Cyp27a1	9.56e-05	3.60933	0.012	0.001	1
Ubxn7	9.61e-05	0.109742	0.263	0.414	1
Edrf1	9.63e-05	-0.0644184	0.243	0.382	1
Mapkapk2	9.64e-05	-0.0589635	0.097	0.185	1
Agtr1b	9.65e-05	-2.25465	0.005	0.046	1
Stra6	9.68e-05	3.03076	0.012	0.001	1
Rps6kl1	9.68e-05	1.12554	0.333	0.285	1
Rasa2	9.71e-05	-0.0292279	0.377	0.559	1
Lrrn2	9.74e-05	-0.025672	0.345	0.528	1
Eif2b3	9.75e-05	-0.0472063	0.186	0.308	1
Ppp1r12a	9.76e-05	-0.15586	0.782	0.948	1
4921539H07Rik	9.82e-05	0.0412898	0.109	0.205	1
Appbp2	9.91e-05	0.0955504	0.288	0.459	1
Ppa1	9.92e-05	0.0859583	0.146	0.256	1
Tspyl4	9.93e-05	1.15385	0.392	0.364	1
Usp14	9.93e-05	-0.119668	0.36	0.533	1
Ly6h	9.96e-05	0.0788095	0.243	0.389	1
Nploc4	9.97e-05	0.0235681	0.35	0.528	1
Vps53	0.000100029	0.0308451	0.27	0.426	1
Ap3m2	0.000100498	0.25327	0.174	0.296	1
Gm32081	0.000100911	-1.11854	0.012	0.059	1
Pdia4	0.000102413	-0.546897	0.027	0.084	1
Trmt11	0.000102538	-0.111948	0.179	0.296	1
Dpm1	0.000102545	0.416007	0.72	0.818	1
Ugdh	0.000103074	0.200107	0.072	0.151	1
Msantd2	0.000103532	0.05518	0.236	0.379	1
2310039L15Rik	0.000103673	-2.98419	0.002	0.041	1
Cry1	0.000104003	-0.721869	0.03	0.087	1
Fbxl18	0.000104312	-0.166237	0.072	0.149	1
Insig1	0.000104545	-0.30643	0.045	0.11	1
Dnajc24	0.000104627	0.0594353	0.228	0.372	1
Spsb2	0.000104994	3.38812	0.022	0.005	1
Gm27246	0.000104994	3.15235	0.022	0.005	1
Gm49267	0.000105287	3.21518	0.04	0.014	1
Kat2a	0.000105621	-0.0234716	0.042	0.106	1
Olfr690	0.000105952	-0.683301	0.03	0.087	1
Ptges	0.000105987	1.89271	0.084	0.042	1
Rnf150	0.000106069	-0.119412	0.69	0.876	1
Dym	0.000106069	-0.120143	0.536	0.753	1
Tspan12	0.000106334	-0.337789	0.079	0.16	1
Scn7a	0.000106441	3.05163	0.032	0.01	1
Gm26658	0.000106531	0.0466565	0.146	0.252	1
D030051J21Rik	0.000106705	2.94615	0.022	0.005	1
Dglucy	0.000106813	-0.629309	0.02	0.072	1
Gm15494	0.000107445	-0.451946	0.069	0.145	1
Btbd8	0.000107519	0.0746029	0.226	0.363	1
Me1	0.000107761	0.0177652	0.216	0.352	1
Rgs2	0.000107832	-0.0234185	0.045	0.11	1
Tbata	0.000107939	2.66092	0.025	0.006	1
1700007F19Rik	0.000107987	-0.564851	0.045	0.11	1
Nsg1	0.000108392	1.4321	0.246	0.188	1
Gm38155	0.000108648	1.33769	0.273	0.221	1
Skap2	0.000109605	-0.000216356	0.243	0.388	1
Airn	0.000110069	-0.176946	0.467	0.648	1
Cep152	0.00011086	-0.242645	0.055	0.126	1
C7	0.000110899	-0.412222	0.072	0.148	1
Afmid	0.000111035	2.37915	0.057	0.024	1
Mras	0.00011162	-0.0577029	0.295	0.447	1
Palm	0.000112224	0.0871197	0.293	0.461	1
Gm10855	0.000112262	-0.956916	0.027	0.083	1
Ccnyl1	0.000113206	-0.187859	0.084	0.166	1
Gm31224	0.000113423	0.0109852	0.181	0.3	1
Zeb1	0.00011364	-0.0949309	0.777	0.929	1
Prpsap1	0.000114213	-0.338403	0.087	0.168	1
Josd2	0.000114362	-0.401948	0.139	0.235	1
Sema3c	0.000114953	0.878394	0.397	0.351	1
Srsf9	0.000114971	-0.399138	0.097	0.18	1
Galnt10	0.000115558	0.0258551	0.124	0.221	1
BC0F70	0.00011591	-1.6877	0.973	0.498	1
Mthfsd	0.00011599	-0.0750636	0.29	0.45	1
1110035H17Rik	0.0001161	-0.967173	0.02	0.071	1
Cbwd1	0.000117636	0.107609	0.258	0.409	1
Tbc1d32	0.000118039	0.168971	0.313	0.481	1
Btbd1	0.000119753	0.60157	0.568	0.606	1
Golim4	0.000119822	1.48741	0.129	0.077	1
4930556N13Rik	0.000120224	0.093073	0.228	0.364	1
Tmtc3	0.000120698	-0.0932328	0.149	0.257	1
Dnajc13	0.000120884	-0.0144772	0.395	0.598	1
2810049E08Rik	0.000121895	-0.0250985	0.109	0.201	1
Tmem175	0.00012205	-0.0947518	0.452	0.66	1
Dnaic1	0.000122504	-0.294243	0.094	0.178	1
Phf1	0.000122979	-0.366848	0.065	0.137	1
Tent4a	0.000123161	0.207427	0.146	0.255	1
Cog8	0.000123585	0.052942	0.129	0.228	1
Setbp1	0.000123652	-0.138355	0.938	0.992	1
Cers1	0.000123758	0.0976293	0.144	0.252	1
Haus3	0.000123808	-0.394594	0.069	0.143	1
Kcnk4	0.000124153	-2.34382	0.005	0.045	1
Tmtc2	0.000124228	-0.0914278	0.38	0.557	1
Clip3	0.000124409	0.0703569	0.266	0.422	1
Kcnip3	0.000124549	-0.139215	0.613	0.82	1
Trp53bp1	0.000125229	0.0712909	0.355	0.557	1
Lrfn1	0.000125254	-0.0664156	0.107	0.196	1
Rnf144b	0.000125431	0.261137	0.156	0.267	1
Tlr4	0.000125731	2.93935	0.035	0.011	1
Gm49959	0.000126231	-0.722507	0.027	0.082	1
Tmem131	0.000126637	-0.026647	0.402	0.599	1
Irak2	0.00012686	-0.211473	0.057	0.125	1
Rrn3	0.000127668	0.0279039	0.154	0.265	1
Acad8	0.000127951	-0.263795	0.074	0.15	1
Ptdss1	0.000128007	0.0757493	0.253	0.398	1
Herc6	0.000128178	1.96978	0.124	0.074	1
Ube2j1	0.000129294	0.00257142	0.285	0.433	1
Gm36388	0.000129696	0.0226477	0.258	0.404	1
Zfp276	0.000130175	-0.858609	0.042	0.103	1
Rasgrp2	0.000130959	-1.24267	0.022	0.074	1
Syt12	0.00013147	-0.206612	0.102	0.188	1
Fam20b	0.00013215	0.0388219	0.161	0.27	1
Thada	0.000132442	-0.0290217	0.432	0.624	1
Nefh	0.000132528	-0.0634586	0.084	0.166	1
Sltm	0.000133068	0.440568	0.702	0.782	1
Gm16208	0.00013345	2.43094	0.035	0.011	1
Ccdc138	0.000134081	0.0791389	0.199	0.322	1
Slc8a2	0.000134884	-0.0785646	0.236	0.375	1
Tmem161b	0.000135028	0.00636463	0.424	0.623	1
Xpr1	0.000135771	0.523854	0.658	0.753	1
Naxe	0.000135772	-0.0434829	0.067	0.141	1
Srsf5	0.000137683	-0.00571404	0.38	0.551	1
Akr1a1	0.000138212	0.0909655	0.122	0.217	1
Rnf41	0.000139193	-0.0222742	0.149	0.257	1
Rsph14	0.000139427	0.109625	0.268	0.407	1
Sos1	0.000139505	-0.0333802	0.365	0.546	1
Serpine2	0.000140665	-0.0535486	0.462	0.675	1
Gm5432	0.000140727	-3.24396	0	0.035	1
Tnpo2	0.000141142	-0.00483475	0.154	0.267	1
Insr	0.000141735	0.661638	0.561	0.615	1
Nuak1	0.000141959	0.301193	0.211	0.342	1
Hmgb4	0.000145154	-0.0375991	0.057	0.128	1
Amdhd2	0.000145779	2.01248	0.069	0.032	1
2810432F15Rik	0.000145849	-0.124909	0.119	0.216	1
Arl6	0.000146102	-0.487167	0.047	0.112	1
Nxpe4	0.000146777	-0.00440102	0.357	0.54	1
Pex6	0.000146881	-0.464288	0.057	0.125	1
Anxa13	0.00014699	-0.383231	0.06	0.129	1
Galnt17	0.000147241	-0.0291731	0.365	0.543	1
Dstn	0.000147584	-0.0118581	0.29	0.447	1
Mvd	0.000147608	-3.09193	0.002	0.04	1
Zc3hc1	0.000147967	-0.63089	0.05	0.115	1
Drosha	0.000148308	0.0145539	0.253	0.399	1
Fbrs	0.000148433	-0.0412124	0.074	0.151	1
Zfp780b	0.000149415	-0.34948	0.074	0.148	1
Zbtb2	0.000149633	-0.250656	0.069	0.145	1
2900076A07Rik	0.00014987	-0.0955544	0.065	0.137	1
Psen1	0.000150506	0.0403242	0.243	0.384	1
Plxna4os3	0.00015079	0.0386183	0.362	0.529	1
G630016G05Rik	0.000151036	-1.16438	0.02	0.07	1
Hpcal1	0.000151621	-1.46245	0.005	0.044	1
Gm16062	0.000152373	-1.06082	0.027	0.081	1
Dhx29	0.000152846	-0.0504047	0.114	0.208	1
Slc27a4	0.000153232	0.0332053	0.112	0.202	1
Nf1	0.000153476	-0.121797	0.625	0.831	1
Kank3	0.000153687	-0.193639	0.069	0.145	1
Iqce	0.000154119	0.0239087	0.385	0.579	1
Ttl	0.000154359	0.169421	0.199	0.328	1
Mtmr6	0.000154495	0.0971001	0.181	0.297	1
Hdhd5	0.000154561	0.249658	0.151	0.261	1
Zfp182	0.000154718	0.972883	0.447	0.443	1
Wdtc1	0.000155074	0.164919	0.171	0.292	1
Smarcd1	0.000155206	0.0921652	0.293	0.45	1
Pdcd10	0.000155944	0.0843004	0.283	0.433	1
Gm49422	0.000156042	-1.77833	0.007	0.049	1
Gm31706	0.000156664	-0.722126	0.037	0.095	1
Gm47096	0.000156786	-1.08434	0.017	0.066	1
Psmc2	0.000156789	0.288287	0.136	0.243	1
Ythdc2	0.000157888	0.014554	0.3	0.453	1
Kdm6a	0.000158256	0.0134944	0.357	0.544	1
Fam124a	0.000159584	-0.92009	0.027	0.081	1
Atp7a	0.000160536	-0.00307133	0.102	0.187	1
Ank2	0.000160632	-0.0869276	0.995	1	1
6430628N08Rik	0.000160977	4.68021	0.007	0	1
Slco2b1	0.000160977	5.70573	0.007	0	1
Trim30c	0.000160977	4.48565	0.007	0	1
Irf8	0.000160977	5.99072	0.007	0	1
Gm50395	0.000160977	4.22108	0.007	0	1
Gucy2f	0.000160977	4.60248	0.007	0	1
Epha2	0.000160977	4.39351	0.007	0	1
Pla2g1b	0.000160977	4.94973	0.007	0	1
Gm34853	0.000160977	4.90076	0.007	0	1
Dnah2os	0.000160977	4.27845	0.007	0	1
Gm46411	0.000160977	5.37047	0.007	0	1
Dnajb5	0.000161513	-0.212427	0.069	0.142	1
Gm17399	0.000161522	-0.876916	0.022	0.074	1
Ppp1r3g	0.000161585	4.6607	0.007	0	1
Psmc4	0.000161792	-0.144407	0.072	0.146	1
Strn4	0.000161972	0.0598627	0.323	0.499	1
4933429O19Rik	0.000162196	3.61394	0.007	0	1
Tmem239	0.000162196	3.95876	0.007	0	1
Gm47525	0.000162196	4.84717	0.007	0	1
Sec16a	0.000162393	0.111993	0.196	0.32	1
Otulinl	0.00016255	-0.0147881	0.189	0.308	1
Tbc1d31	0.000163024	1.55787	0.206	0.151	1
Gm17753	0.000163035	2.27034	0.042	0.015	1
Art3	0.000163166	2.04311	0.084	0.043	1
Eps15	0.000164108	0.0213618	0.293	0.451	1
Ap3s1	0.000164454	0.0325992	0.251	0.399	1
5830432E09Rik	0.000165466	0.0187966	0.107	0.195	1
Ruvbl1	0.000165931	-0.21243	0.055	0.122	1
Cpeb1	0.000166076	-0.117334	0.558	0.787	1
Usp48	0.000166079	-0.0345334	0.333	0.502	1
Oxsr1	0.000166183	-0.696031	0.042	0.104	1
Pds5a	0.000166601	-0.0382073	0.427	0.628	1
Htr4	0.000166699	0.0540848	0.335	0.505	1
Iffo1	0.000166926	0.0513568	0.357	0.541	1
Rpap3	0.000167565	0.0447386	0.184	0.302	1
Abcd3	0.000167972	-0.0243581	0.218	0.349	1
Exd2	0.000168931	-0.0261771	0.238	0.372	1
Dock1	0.000169304	-0.0684089	0.119	0.211	1
Gm43221	0.000169382	1.55884	0.169	0.114	1
Kifc3	0.000169864	-0.190326	0.087	0.165	1
9130409I23Rik	0.00016996	2.84491	0.032	0.01	1
Idi1	0.000170923	-0.258538	0.017	0.066	1
Sparcl1	0.000170927	-0.016983	0.33	0.489	1
Ugp2	0.000171198	0.114776	0.159	0.264	1
Zbtb1	0.000171804	0.01593	0.065	0.137	1
Nufip1	0.000171837	-0.197123	0.117	0.206	1
Il1r2	0.000172297	-0.134355	0.099	0.184	1
B230216N24Rik	0.000172477	2.06079	0.087	0.045	1
Gabrd	0.000172956	-0.106223	0.097	0.182	1
Mgat4a	0.000173639	0.379479	0.179	0.3	1
Dusp15	0.000173812	-0.126941	0.084	0.164	1
Zfp827	0.000173948	-0.0173154	0.467	0.698	1
Prdm8	0.000174952	-0.268965	0.047	0.111	1
Hist1h2be	0.000175088	-0.331393	0.072	0.145	1
Atad3a	0.000175182	0.207261	0.308	0.477	1
Sec24b	0.000175241	-0.0539008	0.491	0.701	1
Gale	0.000175352	-0.652423	0.037	0.096	1
Gm16054	0.000176026	0.249751	0.226	0.36	1
Mpp2	0.000176288	-0.0235939	0.186	0.303	1
Gm13919	0.000176326	0.157259	0.243	0.38	1
Txlng	0.000177255	-0.0103969	0.342	0.518	1
Trip11	0.000177285	-0.0496548	0.367	0.536	1
Ola1	0.000178058	-0.00722392	0.434	0.637	1
Rhoa	0.000180234	0.127969	0.251	0.395	1
A330041J22Rik	0.000180491	-1.01296	0.01	0.053	1
Nrd1	0.000181391	-0.0202186	0.526	0.717	1
Gm17178	0.00018173	0.0583752	0.156	0.265	1
R74862	0.000182156	1.64116	0.067	0.031	1
Coro1a	0.000182173	-0.263704	0.069	0.143	1
Hacd1	0.000182663	0.0382502	0.263	0.413	1
Rbm34	0.000183893	-0.263891	0.097	0.18	1
Rbm3	0.000183906	-0.140576	0.102	0.185	1
2004-09-01	0.000184076	-0.0464271	0.536	0.752	1
Peak1	0.000184187	0.0847125	0.417	0.634	1
Bpnt1	0.000184216	-0.351453	0.094	0.174	1
Ccdc65	0.000184489	0.153561	0.109	0.199	1
Pqlc2	0.000185069	0.0603919	0.127	0.222	1
Lrrc49	0.000185711	0.00171002	0.335	0.511	1
Dpm2	0.000185909	0.0660134	0.107	0.195	1
Pdlim1	0.000185961	1.06416	0.407	0.391	1
Trim32	0.000186224	-0.0917937	0.174	0.284	1
2510046G10Rik	0.000187008	2.96647	0.025	0.006	1
Nol10	0.00018764	0.12594	0.213	0.342	1
Vipr1	0.000187645	0.0460298	0.216	0.344	1
Megf8	0.000188362	-0.115619	0.136	0.236	1
Suclg1	0.000188507	0.0335415	0.223	0.351	1
Adamts6	0.000188519	1.4411	0.107	0.061	1
Tshr	0.000188605	2.74134	0.025	0.006	1
Gm15356	0.000188757	4.81308	0.005	0	1
A730043L09Rik	0.000188757	4.61409	0.005	0	1
Ltc4s	0.000188757	5.52342	0.005	0	1
Gm33351	0.000188757	4.74363	0.005	0	1
Fgd2	0.000188757	7.03376	0.005	0	1
Gm50169	0.000188757	3.72693	0.005	0	1
Cdan1	0.000188798	-0.0429544	0.065	0.137	1
Hkdc1	0.000189141	-1.04526	0.032	0.088	1
Gm14410	0.000189175	0.0259219	0.077	0.154	1
Txnl1	0.00018993	0.133371	0.211	0.339	1
Gstk1	0.000189986	3.35119	0.02	0.004	1
Arhgef1	0.000190473	0.919067	0.476	0.482	1
Aig1	0.000191315	-0.0952811	0.658	0.859	1
Sp3	0.000191855	0.0851166	0.151	0.255	1
Poc1a	0.000192165	0.0424219	0.065	0.137	1
D730045A05Rik	0.000192547	3.1394	0.02	0.004	1
Ppp1r14c	0.000193145	-0.12333	0.102	0.186	1
B930018H19Rik	0.000193515	3.05219	0.02	0.004	1
4833415N18Rik	0.000193515	3.50559	0.02	0.004	1
Habp4	0.000194425	0.0448387	0.238	0.372	1
Synj2bp	0.000194612	0.0439245	0.422	0.628	1
Ppp3ca	0.000195088	-0.0852791	0.958	0.995	1
Chd8	0.000195193	0.0116664	0.417	0.632	1
Ypel3	0.000195421	1.37366	0.352	0.32	1
Gm43113	0.000196506	-1.15707	0.012	0.057	1
Mlh1	0.000197122	-0.101371	0.069	0.142	1
Mat2b	0.000198951	-0.104456	0.127	0.222	1
Mtf2	0.000198999	-0.110783	0.563	0.783	1
Rnf144a	0.000199314	-0.25092	0.136	0.23	1
Zfp799	0.000199593	0.534647	0.635	0.714	1
Pstpip2	0.000199973	-0.446017	0.055	0.12	1
Xpo5	0.000200718	0.213516	0.164	0.28	1
Spata7	0.000200826	0.0253397	0.524	0.743	1
Clock	0.000200993	-0.0649819	0.501	0.704	1
Gm31522	0.000202558	-0.494976	0.027	0.08	1
Zscan25	0.000204905	-0.6135	0.037	0.095	1
Vkorc1l1	0.000204911	-0.0352281	0.295	0.451	1
Malt1	0.000205225	-0.0922366	0.141	0.242	1
Gm12756	0.00020602	-1.38202	0.007	0.048	1
Ttc5	0.000206158	0.158228	0.194	0.319	1
Trim11	0.00020644	-0.0608231	0.087	0.167	1
Lix1l	0.000206485	-0.161041	0.102	0.187	1
Wdr43	0.000206718	-0.0746407	0.424	0.616	1
Ahcyl2	0.000206903	-0.103454	0.64	0.854	1
Pacs2	0.00020746	0.00624924	0.141	0.241	1
Kremen1	0.000208084	-0.380429	0.037	0.095	1
Gm16223	0.000208228	-1.42242	0.015	0.06	1
Orc1	0.000208686	1.2309	0.221	0.163	1
Macrod1	0.000208748	-0.170385	0.643	0.826	1
Rnf180	0.000208938	-0.0921019	0.266	0.407	1
Nudt3	0.000209682	-0.000377344	0.387	0.584	1
Dcaf12	0.000211384	0.193414	0.127	0.221	1
Pyroxd1	0.000212108	0.170753	0.117	0.209	1
Tet3	0.00021335	0.685465	0.635	0.718	1
Isyna1	0.000213498	-1.30009	0.01	0.052	1
Bop1	0.000213653	-0.182277	0.141	0.237	1
B9d1	0.00021457	-0.0775687	0.05	0.114	1
Gm29088	0.000214947	-0.20292	0.087	0.164	1
C630031E19Rik	0.000215304	0.0242088	0.171	0.281	1
Armh3	0.000215534	-0.0701945	0.414	0.606	1
Map2	0.000217353	-0.0018202	0.893	0.99	1
Begain	0.000217683	0.00500765	0.099	0.183	1
Kcna6	0.00021789	0.0523795	0.241	0.377	1
Elfn1	0.000218373	-1.98572	0.01	0.051	1
Ccdc136	0.000218387	0.0422028	0.357	0.546	1
Elmod3	0.000218501	-0.387176	0.045	0.105	1
Utp11	0.000219196	0.124112	0.169	0.282	1
Synj1	0.000219207	-0.0830174	0.467	0.688	1
1700087M22Rik	0.000219754	1.38509	0.179	0.124	1
AAV-CAG-mScarlet	0.000219806	-1.94524	0.005	0.043	1
Cntnap5b	0.000220131	0.672024	0.672	0.733	1
Abcb7	0.000220459	0.0608345	0.213	0.342	1
Slc12a2	0.000220804	0.136772	0.203	0.325	1
Ppp1r12b	0.000220884	0.342304	0.754	0.883	1
Fgf11	0.000221796	-1.7962	0.01	0.051	1
Upf3a	0.000221924	-0.225388	0.062	0.131	1
Cpd	0.000222519	0.0905362	0.27	0.413	1
Cavin4	0.000222543	-0.29002	0.092	0.173	1
Bcorl1	0.000222606	-0.0949433	0.129	0.222	1
Btrc	0.000224752	-0.086066	0.583	0.804	1
Egr3	0.000225712	-0.243521	0.042	0.103	1
Rhot1	0.000226026	-0.0670177	0.345	0.516	1
Als2	0.000226135	0.0900243	0.176	0.288	1
Kansl3	0.000227206	0.0770336	0.335	0.505	1
Fam50a	0.000228011	-0.136681	0.134	0.232	1
Nucb2	0.000228748	1.20792	0.308	0.263	1
Dus4l	0.000228872	0.0654967	0.119	0.211	1
Tmbim6	0.000228979	0.0307879	0.223	0.347	1
Atp2c1	0.000229965	0.330628	0.767	0.872	1
Bckdhb	0.000230305	-0.018094	0.484	0.696	1
Hspa13	0.000230786	-0.67773	0.03	0.083	1
Thsd1	0.000230827	1.92518	0.057	0.025	1
Glyr1	0.000231179	0.0366803	0.285	0.444	1
Cops5	0.000232082	0.044262	0.31	0.481	1
Rit2	0.000233173	-0.130495	0.665	0.844	1
Tmcc2	0.000234242	2.02937	0.042	0.016	1
Btbd9	0.000234536	0.390703	0.722	0.831	1
Uhrf1bp1l	0.000234733	0.55951	0.613	0.703	1
Dusp22	0.000236433	-0.197071	0.117	0.205	1
Avl9	0.000237151	0.0201698	0.261	0.402	1
Elovl5	0.000237572	-0.140087	0.089	0.167	1
Cd52	0.000237816	2.47609	0.05	0.02	1
1700024B18Rik	0.000238462	0.867029	0.511	0.541	1
Ap3d1	0.00023891	0.119516	0.288	0.443	1
Apba3	0.000239415	-0.453949	0.057	0.122	1
AC160336.1	0.000239931	-0.073293	0.069	0.142	1
Hnrnpll	0.000240218	0.164456	0.218	0.355	1
Tgfb2	0.000240546	1.26673	0.251	0.199	1
Fam120c	0.000240812	-0.0099131	0.397	0.59	1
Slc48a1	0.000240957	-0.352637	0.119	0.205	1
Pex14	0.000241546	-0.0113478	0.323	0.48	1
Plekhh1	0.000241896	1.93337	0.037	0.013	1
Ppib	0.000242058	-0.0431326	0.318	0.484	1
Gxylt1	0.000242149	-0.0650957	0.122	0.213	1
Insyn1	0.000242221	-0.477431	0.035	0.091	1
Caap1	0.000243075	0.100411	0.318	0.477	1
Mmd	0.00024346	0.138125	0.248	0.391	1
Anxa2	0.000243674	3.0898	0.015	0.002	1
Shmt2	0.000243895	2.50324	0.055	0.023	1
Pcyox1l	0.000243919	-0.237953	0.047	0.108	1
Zbtb46	0.00024463	-0.124371	0.084	0.162	1
Ttll4	0.000244898	0.0690597	0.156	0.257	1
2900089D17Rik	0.000245589	-0.382352	0.015	0.06	1
Ctu2	0.00024663	-0.584899	0.035	0.09	1
Pik3ca	0.000246941	0.137731	0.407	0.607	1
Crppa	0.00024766	-0.0198878	0.141	0.242	1
Ccdc25	0.000248745	-0.0933959	0.124	0.213	1
Noc3l	0.0002488	-0.00187444	0.132	0.227	1
Mfn1	0.000249289	0.047596	0.328	0.504	1
Thoc2	0.000249778	-0.0222593	0.486	0.714	1
Naca	0.00024993	1.1862	0.31	0.268	1
Rfx3	0.000250058	-0.0512287	0.419	0.613	1
Cdc73	0.000250148	0.128307	0.33	0.504	1
Adsl	0.000252556	0.085387	0.146	0.247	1
Nphp3	0.000253524	0.114034	0.092	0.173	1
2003-03-01	0.000253588	-0.0671737	0.206	0.328	1
Eif3e	0.000253703	-0.0364725	0.146	0.247	1
Tmed8	0.000253908	0.0867087	0.159	0.265	1
Tpcn1	0.000254762	-0.0228897	0.084	0.162	1
Nt5c3b	0.000256536	-0.0154844	0.087	0.166	1
Gm2087	0.000257396	0.0258712	0.213	0.338	1
2610316D01Rik	0.000257812	-0.333311	0.06	0.124	1
Gm34297	0.000257958	-1.22941	0.007	0.047	1
Zc3h14	0.000259941	0.050719	0.365	0.55	1
Gm35166	0.000261257	-0.139758	0.124	0.213	1
Idh2	0.000261641	0.202205	0.082	0.161	1
Bpifb9b	0.000262182	2.1037	0.077	0.039	1
Taf13	0.00026246	-0.407381	0.055	0.119	1
Eef1a1	0.00026269	1.25723	0.323	0.286	1
Spata32	0.000262925	-0.862322	0.017	0.063	1
Zfp46	0.000264842	0.208001	0.077	0.155	1
Fbxo44	0.00026488	0.0252543	0.164	0.27	1
Abcg1	0.000265039	1.055	0.347	0.314	1
Gatad2b	0.000265332	-0.0679286	0.516	0.719	1
4930547E14Rik	0.000268871	0.0772746	0.189	0.298	1
Rab13	0.000269018	-0.533945	0.025	0.075	1
Ecsit	0.000269083	0.18246	0.238	0.382	1
Mtch2	0.000269335	0.0928907	0.469	0.686	1
B4galt4	0.000269651	-0.460099	0.057	0.122	1
Mios	0.000269925	-0.079696	0.184	0.292	1
Gm16341	0.000270391	2.43718	0.027	0.008	1
Shkbp1	0.000272247	1.35019	0.268	0.219	1
Gm43847	0.000273413	-0.483131	0.057	0.122	1
Dyrk2	0.000273596	-0.469809	0.04	0.097	1
Rab3gap2	0.000273742	0.0147208	0.382	0.574	1
Pex1	0.000273862	0.0637546	0.181	0.297	1
Zcchc2	0.000274263	-0.124812	0.107	0.191	1
Galnt16	0.000274415	0.441217	0.648	0.736	1
Pnpla7	0.000274483	0.330953	0.102	0.184	1
Cfap47	0.000275769	-0.191618	0.072	0.144	1
Grem2	0.000276635	-0.313713	0.072	0.142	1
Ip6k2	0.00027672	0.13066	0.196	0.318	1
Kcnmb4os2	0.000277448	-0.0677006	0.087	0.164	1
Col28a1	0.000278081	-1.92298	0.005	0.042	1
Gm14412	0.000279545	-0.601142	0.03	0.083	1
Gm26930	0.000280766	-0.316068	0.02	0.067	1
Gsk3b	0.000280985	0.399539	0.732	0.834	1
Map2k2	0.000281799	-0.0306191	0.246	0.382	1
Gm5468	0.000282215	-0.0638396	0.047	0.109	1
Fbxl3	0.000283326	0.0408676	0.159	0.262	1
Pak6	0.000286473	1.01626	0.315	0.271	1
Dhx16	0.000286684	0.0454615	0.189	0.302	1
Kcnk12	0.0002867	0.0462342	0.226	0.357	1
Slc35e2	0.000287006	0.0214556	0.208	0.331	1
Slc33a1	0.000287536	0.0331313	0.117	0.206	1
Smad3	0.000287622	1.0018	0.452	0.475	1
Lgals3bp	0.000288703	2.47045	0.035	0.012	1
Gm14827	0.000289645	0.172257	0.164	0.271	1
Rcor1	0.000290804	0.075631	0.313	0.478	1
Trim44	0.00029146	0.55489	0.648	0.74	1
Unc5a	0.000291587	-0.0351195	0.208	0.325	1
Gm26944	0.000292995	-0.0162756	0.104	0.188	1
Aebp2	0.000293861	0.186626	0.216	0.342	1
Kmt5c	0.000294268	-0.556009	0.04	0.096	1
Ccdc134	0.000295104	-1.01511	0.025	0.074	1
Kif1a	0.000295191	-0.152392	0.625	0.838	1
Ndufaf5	0.000297177	-0.0438951	0.199	0.314	1
Dgkq	0.000297399	0.0259124	0.084	0.162	1
Slc15a4	0.000297514	-0.231102	0.067	0.136	1
Zbed5	0.000297926	0.0362188	0.06	0.126	1
Cda	0.000298819	-0.821179	0.04	0.096	1
Fgfr1	0.000299393	-0.216682	0.112	0.195	1
E4f1	0.000300227	0.0813681	0.151	0.253	1
Orc3	0.000300316	0.841516	0.442	0.43	1
Cfap157	0.000300779	0.271172	0.082	0.157	1
Zfp719	0.000301521	-0.241049	0.077	0.149	1
Cep350	0.000303203	-0.00673651	0.397	0.591	1
Nell2	0.000303652	-0.127413	0.856	0.963	1
Gm31508	0.000303872	-0.00189941	0.179	0.287	1
Gabpb1	0.000304274	0.12778	0.134	0.231	1
Nckap1	0.000306774	-0.111449	0.573	0.794	1
Fubp3	0.000307268	0.108106	0.213	0.346	1
Gm16894	0.000308027	0.14295	0.268	0.42	1
Ei24	0.000310241	0.053121	0.211	0.336	1
Mnt	0.00031055	-0.040745	0.072	0.143	1
Mfsd14b	0.000310844	0.0813832	0.132	0.226	1
Gm26873	0.000310886	-0.200742	0.087	0.164	1
Dcun1d2	0.000311466	0.0329201	0.278	0.429	1
Ankzf1	0.000312941	-0.142191	0.087	0.166	1
Leng9	0.000313283	-0.0479248	0.36	0.538	1
Abca2	0.000313456	-0.0445247	0.174	0.28	1
Cnot6l	0.000313582	0.0852859	0.305	0.467	1
4930568G15Rik	0.000313818	-0.792408	0.01	0.05	1
Dynlt1b	0.000315835	2.61327	0.025	0.007	1
Hgs	0.000316553	-0.266791	0.092	0.168	1
Fam3c	0.000317351	-0.191423	0.097	0.176	1
Rab24	0.000319058	0.181967	0.211	0.336	1
9830166K06Rik	0.0003198	-1.71854	0.007	0.046	1
A230006K03Rik	0.000320001	-0.109387	0.859	0.969	1
Med25	0.000320504	0.177479	0.112	0.202	1
Cd81	0.000320773	1.3838	0.156	0.104	1
Mcts1	0.000322424	0.0181814	0.263	0.404	1
Slc22a23	0.000324836	-0.0848983	0.6	0.818	1
Abce1	0.000326767	-0.0418434	0.201	0.322	1
Emc7	0.000327105	0.111696	0.171	0.281	1
Arc	0.00032782	-0.777703	0.025	0.074	1
Ubxn2a	0.000327909	0.189156	0.191	0.307	1
Gm27016	0.000329179	-0.902411	0.03	0.08	1
Prkg1	0.000329726	1.67394	0.124	0.077	1
Susd2	0.000330894	-1.33206	0.005	0.041	1
Lyrm1	0.0003313	0.1486	0.194	0.307	1
C77080	0.000331341	-0.438431	0.132	0.218	1
Efna3	0.000333509	-0.726655	0.017	0.062	1
Elovl4	0.000334073	1.14107	0.313	0.273	1
6430590A07Rik	0.000334608	1.09275	0.35	0.321	1
Olfr691	0.000334646	-0.570316	0.025	0.074	1
Tbc1d1	0.000335388	1.07705	0.367	0.344	1
Arnt2	0.000335749	0.582181	0.605	0.677	1
Zfp958	0.000335987	0.0598584	0.084	0.16	1
Slc20a2	0.000336361	0.0691731	0.223	0.356	1
Stk38	0.000336549	0.00860011	0.514	0.73	1
Arhgef10	0.000336818	-0.240014	0.072	0.142	1
Gm49969	0.000339324	-0.103701	0.149	0.247	1
Stxbp2	0.000339502	-0.217339	0.109	0.191	1
Zfp426	0.000339553	0.0852626	0.161	0.27	1
Trpc6	0.000339972	1.07468	0.37	0.342	1
Tmem205	0.000342366	-0.0386783	0.082	0.156	1
Opa1	0.000344845	-0.0267703	0.419	0.621	1
Znrf2	0.000345513	0.191342	0.129	0.219	1
Kpnb1	0.000346336	0.0726395	0.134	0.228	1
Nrbp2	0.000347637	0.00439822	0.141	0.235	1
Gm42560	0.000351202	2.02058	0.087	0.047	1
Dapk1	0.000351249	-0.083501	0.643	0.837	1
Tmem246	0.000352314	0.116406	0.248	0.388	1
Afap1	0.000353747	-0.00539542	0.139	0.235	1
Heatr5b	0.000353751	0.0916008	0.308	0.476	1
Las1l	0.000353835	0.0398691	0.377	0.546	1
Lysmd3	0.000354087	1.4136	0.226	0.174	1
Stard7	0.000355844	0.0580381	0.243	0.377	1
Rps29	0.000355862	2.07475	0.218	0.169	1
Cep104	0.000356111	0.0190712	0.176	0.285	1
Trim2	0.000357158	-0.0973566	0.834	0.957	1
Thnsl1	0.000357616	0.208442	0.114	0.203	1
Klc3	0.00035802	4.9092	0.01	0.001	1
Arhgap45	0.00035802	5.09218	0.01	0.001	1
5330411O13Rik	0.00035802	4.19421	0.01	0.001	1
Ifi203	0.000358993	4.12101	0.01	0.001	1
A830012C17Rik	0.000358993	3.72439	0.01	0.001	1
Nr1h4	0.000358993	4.71405	0.01	0.001	1
Gm47990	0.000358993	4.16161	0.01	0.001	1
Dync1li2	0.000359355	0.68968	0.548	0.624	1
Gm7361	0.000360947	3.76096	0.01	0.001	1
Cd86	0.000360947	3.47004	0.01	0.001	1
Aldh4a1	0.000361347	-0.0127038	0.062	0.129	1
Gm45602	0.000361927	3.72543	0.01	0.001	1
Ankrd26	0.00036197	-0.209746	0.169	0.264	1
G2e3	0.000362105	0.0674684	0.174	0.281	1
Gm27167	0.00036291	3.27955	0.01	0.001	1
Asb5	0.000363339	-0.217997	0.084	0.158	1
Setd5	0.000363839	-0.107983	0.596	0.817	1
Gm42695	0.000363895	3.1024	0.01	0.001	1
Icosl	0.000363895	2.77178	0.01	0.001	1
Atp1b4	0.000364883	3.19415	0.01	0.001	1
Ndufa4	0.000365272	1.3611	0.275	0.232	1
Cck	0.000366305	0.283486	0.154	0.26	1
Ank3	0.000366803	-0.0964524	0.99	0.999	1
Tgif1	0.000367821	3.69917	0.02	0.005	1
Gm15943	0.000368488	-0.282553	0.04	0.096	1
Spice1	0.000368854	0.141958	0.109	0.192	1
Atxn2l	0.000369403	0.148473	0.211	0.331	1
Gm48239	0.000369541	0.0196366	0.328	0.491	1
Arsk	0.000369708	-0.458468	0.065	0.13	1
Ubash3b	0.000371087	1.12157	0.017	0.062	1
Atg7	0.000372906	0.271257	0.238	0.38	1
Prkar2a	0.000373125	0.0397054	0.248	0.376	1
Gclc	0.000373311	0.148229	0.211	0.338	1
Hsd17b7	0.000373591	-0.452417	0.025	0.074	1
Ago1	0.000377199	-0.0705322	0.226	0.347	1
Ccdc117	0.000377318	-0.336798	0.04	0.096	1
Ankrd6	0.000377779	1.37218	0.236	0.184	1
Mrpl48	0.000378703	0.203353	0.194	0.314	1
Cpsf4l	0.000381996	-0.0579889	0.107	0.189	1
Twf1	0.00038344	-0.213057	0.06	0.124	1
Dusp5	0.000383635	-1.83418	0.01	0.049	1
Scamp5	0.000383824	0.0220624	0.305	0.461	1
9330159F19Rik	0.000384826	-0.106982	0.531	0.743	1
Rsf1	0.00038588	-0.0741849	0.481	0.704	1
Ypel2	0.000385971	1.17212	0.315	0.282	1
Gsdme	0.000386705	0.362068	0.871	0.952	1
Zfp236	0.000386729	0.065319	0.293	0.456	1
Ets2	0.000388903	-0.102172	0.069	0.138	1
Krt222	0.000389197	-0.0399021	0.117	0.203	1
Ccnjl	0.000389501	-0.310154	0.012	0.053	1
A230083G16Rik	0.000390096	-0.0865489	0.062	0.127	1
Bcl11a	0.000392123	-0.11803	0.672	0.871	1
Tmem170b	0.000392724	0.0560894	0.171	0.279	1
Gpr176	0.000393918	0.0407889	0.151	0.252	1
Pla2g15	0.000394733	-0.323198	0.027	0.077	1
Gm9866	0.000396074	0.0428778	0.136	0.229	1
Glcci1	0.000396222	-0.0243758	0.32	0.476	1
Gm45708	0.000396281	-0.229932	0.027	0.077	1
Gtf2i	0.00039709	0.418877	0.692	0.795	1
Muc19	0.000398145	-0.664517	0.022	0.069	1
Tbc1d10b	0.000399144	-0.278802	0.082	0.155	1
Aacs	0.000400924	-0.142459	0.159	0.258	1
Cep170	0.000402266	0.0840221	0.367	0.558	1
Bicd2	0.000402594	-0.0609617	0.117	0.199	1
5430403G16Rik	0.000403055	1.78296	0.092	0.051	1
Nckap5l	0.000404442	0.115473	0.114	0.195	1
6330576A10Rik	0.000405169	2.18201	0.032	0.011	1
Cntrob	0.000405756	0.0192044	0.112	0.198	1
Macrod2os2	0.000406569	-0.162197	0.104	0.185	1
Ap4m1	0.000407046	0.09186	0.134	0.228	1
Gm16183	0.000409498	-0.158459	0.67	0.869	1
Szrd1	0.000411879	-0.0787689	0.104	0.186	1
Celf5	0.000412729	0.214429	0.375	0.57	1
Rit1	0.000413441	-0.0522072	0.112	0.197	1
Gnptg	0.00041348	0.0412208	0.263	0.404	1
Fbxl15	0.000413975	0.0778006	0.112	0.199	1
Uqcr10	0.00041668	1.87726	0.179	0.129	1
Emc1	0.000416775	0.0164765	0.042	0.099	1
Rab9	0.00041767	-0.317524	0.055	0.116	1
Pfkl	0.000418006	0.233187	0.099	0.179	1
Spock3	0.000418516	-0.380524	0.144	0.232	1
Pak1	0.00041923	0.435964	0.705	0.823	1
Zfp36l2	0.000420189	-0.34458	0.032	0.084	1
Gm12758	0.000420223	-0.862523	0.032	0.083	1
Paip1	0.000420698	0.14531	0.129	0.221	1
Gm27198	0.000421222	0.025727	0.04	0.096	1
Scp2	0.000421301	0.021837	0.129	0.22	1
Samd11	0.000421529	2.30053	0.06	0.028	1
Snx14	0.000422543	-0.0438132	0.32	0.478	1
Clstn3	0.000422925	0.000277633	0.442	0.641	1
Med20	0.000422929	-0.411418	0.067	0.132	1
Pdcd6ip	0.00042315	0.115702	0.181	0.298	1
Msh2	0.000424337	0.0802999	0.201	0.324	1
Hspbp1	0.000424678	0.156368	0.134	0.226	1
Miga1	0.000424791	0.0926615	0.318	0.472	1
Ptdss2	0.000424864	0.150245	0.169	0.272	1
Fam169a	0.000425426	-0.126898	0.228	0.346	1
Sel1l3	0.000429282	0.419542	0.705	0.801	1
Plcxd3	0.00042931	-0.0428248	0.119	0.206	1
Ppih	0.000429973	-0.478591	0.035	0.088	1
Hook3	0.000430751	-0.0701082	0.526	0.737	1
Mrpl47	0.000432488	-0.0836316	0.055	0.117	1
Cep78	0.000432493	0.0537782	0.385	0.564	1
Gm44148	0.000432637	1.97585	0.109	0.065	1
Fry	0.000436843	-0.10688	0.849	0.969	1
Gm4657	0.000436893	-3.13547	0	0.03	1
Traip	0.00043819	0.0440245	0.164	0.265	1
Ralgapb	0.0004383	-0.0134704	0.434	0.627	1
Zfand2a	0.000443725	-0.294543	0.052	0.112	1
Brat1	0.000444353	-0.0661203	0.122	0.207	1
Zfp697	0.000444948	0.563516	0.615	0.698	1
Pros1	0.00044516	0.00424168	0.052	0.112	1
Vti1b	0.000445387	0.00572299	0.437	0.635	1
Zfp131	0.000446563	0.100629	0.221	0.34	1
Dusp7	0.000447012	-0.0795098	0.04	0.095	1
Tmx4	0.000449009	0.545699	0.598	0.667	1
Kri1	0.000449341	0.137995	0.139	0.231	1
Dag1	0.000449778	0.093041	0.37	0.562	1
Trpv2	0.000450173	-0.24327	0.055	0.116	1
Usp46os1	0.000451405	0.00721919	0.065	0.13	1
Irf3	0.000451694	0.0786437	0.146	0.244	1
Gm10484	0.000451822	-1.98216	0.005	0.04	1
Egln1	0.00045417	-0.0625218	0.149	0.244	1
Ccdc177	0.000456087	-0.372046	0.032	0.084	1
4930570G19Rik	0.000456996	0.0331823	0.055	0.117	1
Fbl	0.000457067	0.00473271	0.174	0.279	1
Npc1	0.000458265	-0.145875	0.176	0.277	1
Sqstm1	0.000458549	0.0170257	0.305	0.459	1
Cacybp	0.000459175	0.0483503	0.069	0.137	1
5330439A09Rik	0.000459189	-0.183521	0.042	0.098	1
Fam78a	0.000460009	-0.599524	0.017	0.061	1
Gm14169	0.000461662	-0.0236954	0.042	0.099	1
Mdn1	0.000463318	0.0777701	0.345	0.521	1
AI593442	0.000463418	0.20255	0.171	0.277	1
Trit1	0.000464438	0.0550678	0.208	0.329	1
Pdzd2	0.000465238	-0.135017	0.799	0.961	1
Prrc2a	0.000465632	-0.276676	0.079	0.15	1
B230217J21Rik	0.000467222	0.00240289	0.109	0.193	1
Cdc25b	0.000469042	-0.0342828	0.092	0.167	1
Cops2	0.000469628	0.0173269	0.144	0.239	1
Mecr	0.000470116	0.0502724	0.471	0.685	1
Tgfb1i1	0.000470216	-1.3081	0.012	0.052	1
Gm20089	0.000472125	-1.70555	0.007	0.044	1
Snf8	0.000473416	0.00740379	0.181	0.29	1
Epc2	0.000473822	0.104626	0.263	0.405	1
Eprs	0.000474079	0.950607	0.444	0.465	1
Srp68	0.000474619	0.106626	0.134	0.224	1
Eef1aknmt	0.000477754	-0.182071	0.04	0.095	1
Dipk2a	0.000478392	0.0399755	0.159	0.259	1
Klhl28	0.000480532	0.0190992	0.065	0.13	1
Dmwd	0.000481413	-0.275385	0.077	0.146	1
Dmac2l	0.000481684	0.152019	0.104	0.185	1
Gm14120	0.000482504	-1.37654	0.007	0.044	1
Fam122a	0.000482522	0.0782556	0.055	0.116	1
Igf1r	0.000482594	-0.0537752	0.563	0.795	1
Agpat3	0.000482831	0.0915553	0.256	0.391	1
Slc1a4	0.000482853	1.32831	0.246	0.2	1
Clcn1	0.000483414	-0.328308	0.045	0.102	1
Syne1	0.000484578	-0.0893362	0.814	0.949	1
Frrs1l	0.000484602	0.152494	0.275	0.42	1
Zfp451	0.000485492	-0.0174889	0.32	0.485	1
Traf3ip2	0.000485902	0.00393585	0.288	0.425	1
Iqgap1	0.000486729	-0.0891868	0.452	0.651	1
Gm49692	0.000489378	-0.135909	0.047	0.106	1
Parp12	0.000489383	2.17668	0.045	0.018	1
Gm46102	0.000489419	-0.427483	0.062	0.125	1
Cpsf1	0.00049171	0.0148511	0.109	0.19	1
Gm48960	0.00049373	0.104115	0.246	0.376	1
Uggt1	0.00049394	0.15324	0.298	0.455	1
Gm26619	0.000494204	-0.731512	0.017	0.061	1
Btbd7	0.000497623	-0.070264	0.454	0.646	1
Utp14a	0.000498394	0.992431	0.355	0.326	1
Nnat	0.000498681	1.2635	0.283	0.246	1
Fam57b	0.000498755	0.153197	0.228	0.36	1
Slc26a10	0.000499004	1.45754	0.186	0.134	1
Lrguk	0.000499304	-0.751393	0.02	0.064	1
Haus2	0.00049939	-0.21377	0.047	0.105	1
Dppa1	0.000499819	-1.53769	0.005	0.039	1
Zmym1	0.000499927	-0.34088	0.042	0.098	1
Wdr37	0.000500051	0.619017	0.608	0.691	1
Hspa12a	0.000500799	-0.0840399	0.566	0.776	1
Gm15513	0.000501904	-0.0206551	0.084	0.156	1
Gm17114	0.00050198	1.74581	0.149	0.1	1
Gm20149	0.000502267	-0.0710466	0.074	0.142	1
Rab14	0.000503258	0.22673	0.285	0.436	1
Cds2	0.000506315	0.0867281	0.258	0.388	1
Plekhh3	0.000507909	-1.0577	0.022	0.068	1
Nrap	0.000508403	3.16135	0.025	0.007	1
Man1c1	0.000509108	-0.418104	0.035	0.087	1
Ryr2	0.000511058	-0.119691	0.928	0.994	1
Heca	0.000511999	0.0937652	0.141	0.236	1
Prmt9	0.000513514	-0.0347577	0.186	0.29	1
Pdzd7	0.000515955	-0.685632	0.025	0.072	1
Agrp	0.000516647	0.604279	0.61	0.696	1
Ifngr2	0.000518542	-0.0968596	0.129	0.216	1
Ctdp1	0.00051864	-0.0411521	0.104	0.183	1
Nup35	0.000518896	-0.105588	0.149	0.245	1
Hdgf	0.000518964	0.0443242	0.194	0.302	1
Gm41231	0.000520963	2.9386	0.025	0.007	1
Crybb3	0.000523568	-0.865091	0.012	0.052	1
Rnpepl1	0.000523709	0.0829895	0.104	0.183	1
Gipr	0.000524014	-0.411621	0.015	0.056	1
Zfp384	0.000527015	-0.1732	0.114	0.197	1
Fam117b	0.000528234	0.0514777	0.36	0.54	1
Cherp	0.000528791	0.173571	0.171	0.277	1
Kcnk1	0.000529218	0.0800873	0.062	0.126	1
Ift140	0.000531817	0.164348	0.179	0.29	1
Gm13389	0.000532972	-0.528208	0.025	0.072	1
Gzmk	0.000536841	-0.727388	0.007	0.043	1
4930478M13Rik	0.000537497	-0.988815	0.027	0.075	1
Kmt5b	0.000538445	0.907345	0.422	0.43	1
Zfp592	0.000538949	0.0466722	0.164	0.266	1
L3mbtl2	0.000541434	-0.103628	0.042	0.098	1
Cfap36	0.000542269	0.0271886	0.323	0.477	1
Il15ra	0.000542827	1.38295	0.221	0.173	1
Mgat5	0.000544471	0.157429	0.39	0.59	1
Gm15083	0.000545386	-0.0377472	0.315	0.464	1
Nipa1	0.000546723	-0.00867974	0.377	0.561	1
Lgmn	0.000547105	0.288021	0.099	0.177	1
Ccm2	0.000547943	0.116042	0.161	0.262	1
Tent4b	0.000548442	0.117138	0.39	0.583	1
Fem1b	0.000550883	0.0756896	0.174	0.278	1
St13	0.000550951	0.224758	0.273	0.427	1
Slc39a11	0.000551423	0.144324	0.263	0.408	1
Slc13a1	0.000552284	2.42352	0.032	0.011	1
Snrpb	0.000554883	0.164209	0.186	0.298	1
Ap5z1	0.000556974	-0.423421	0.037	0.089	1
Gm44759	0.000560488	-0.156052	0.077	0.146	1
Usp47	0.000561211	-0.0386417	0.36	0.529	1
Zfp93	0.000561223	-1.81464	0.012	0.051	1
Dennd1b	0.000565637	-0.121862	0.531	0.729	1
Ky	0.000568019	-1.68095	0.007	0.043	1
Gm43951	0.000569357	-0.407553	0.032	0.083	1
Kif21b	0.000569599	0.921092	0.385	0.372	1
Mgrn1	0.000569832	0.0887853	0.323	0.488	1
Ss18	0.000570341	0.0978803	0.107	0.187	1
Msl2	0.000571255	0.0332953	0.136	0.227	1
Acap3	0.000572537	-0.0441289	0.171	0.271	1
Ptchd1	0.000573438	0.911278	0.454	0.464	1
Mrpl1	0.000573722	0.137288	0.253	0.386	1
Rfwd3	0.00057625	0.0916772	0.117	0.199	1
Abhd6	0.000577359	-0.0294173	0.365	0.535	1
Arf3	0.00057781	0.0882738	0.303	0.457	1
Rtf2	0.00057798	-0.245708	0.072	0.139	1
Ppip5k2	0.000578117	0.131824	0.293	0.441	1
Gm16845	0.000578613	-0.405394	0.065	0.127	1
Zfp518b	0.000579882	-0.522413	0.025	0.07	1
Gm38025	0.000580601	3.5222	0.015	0.003	1
Olfm3	0.000582499	-0.18186	0.159	0.251	1
Fmnl3	0.000586025	3.97603	0.015	0.003	1
Rbbp5	0.000586445	-0.0834649	0.087	0.159	1
Stx12	0.000586597	0.0532637	0.218	0.335	1
Porcn	0.000588448	0.112865	0.184	0.29	1
Tecpr2	0.000591421	0.0983245	0.38	0.571	1
2810407A14Rik	0.000591496	2.80229	0.015	0.003	1
Purb	0.000591842	0.254241	0.196	0.313	1
Gm48281	0.000592291	-0.163724	0.077	0.145	1
Ppp1r16a	0.00059464	0.0239204	0.062	0.126	1
Crtac1	0.000598219	-0.622101	0.032	0.082	1
Gm39822	0.000598339	-2.12015	0.005	0.038	1
Adgra1	0.000598669	-0.110904	0.615	0.824	1
Rtn4ip1	0.00059867	0.0647792	0.065	0.13	1
Ercc1	0.000600844	0.0582085	0.052	0.111	1
Gm15997	0.000600903	-0.211161	0.04	0.093	1
Gm13021	0.00060398	-3.03439	0	0.028	1
Zfp74	0.000604049	0.161631	0.171	0.273	1
Fndc9	0.000604445	0.323619	0.903	0.974	1
Sbno2	0.000605362	0.0224167	0.159	0.252	1
Gm12940	0.000606194	-0.0802771	0.127	0.211	1
Tulp4	0.000606259	-0.0040466	0.471	0.68	1
Trim68	0.000610935	-0.988002	0.015	0.055	1
Kpna4	0.000611249	0.000715742	0.531	0.741	1
Igdcc4	0.000611888	0.121284	0.102	0.178	1
Dact2	0.000612995	1.70231	0.082	0.044	1
Rps6kc1	0.000613195	0.133272	0.337	0.502	1
Elf2	0.000613615	0.150061	0.196	0.309	1
Rexo4	0.000613744	0.198622	0.288	0.438	1
Tenm3	0.000614099	0.408109	0.702	0.746	1
Rab11fip5	0.000615089	-0.0141755	0.151	0.247	1
Atp23	0.000615498	-0.0187432	0.069	0.135	1
Foxg1	0.000615924	0.0729727	0.243	0.365	1
Rell2	0.000618658	0.243658	0.218	0.345	1
Slc9b1	0.000618732	1.64343	0.084	0.046	1
Actr2	0.000619246	0.0666155	0.501	0.713	1
Acot8	0.000619459	0.06324	0.107	0.186	1
Dbn1	0.000619548	-0.00323326	0.419	0.613	1
Sapcd1	0.000620192	1.93388	0.055	0.025	1
4933407K13Rik	0.000620753	-0.175587	0.069	0.135	1
Capn2	0.000621461	1.00209	0.387	0.374	1
Ppp6c	0.000622378	0.0537264	0.216	0.334	1
Pik3r6	0.000623411	-0.245023	0.007	0.043	1
Baz2a	0.000625454	0.0888059	0.397	0.589	1
Rgs4	0.000629651	0.0391143	0.124	0.211	1
Trim9	0.00063075	-0.116851	0.774	0.933	1
Gtpbp6	0.000630894	0.0898845	0.139	0.231	1
AU017674	0.000633382	2.50608	0.027	0.009	1
Bcl2l1	0.000633981	0.204772	0.253	0.396	1
Foxj2	0.000635456	-0.194629	0.117	0.196	1
Trappc8	0.000635698	0.0156981	0.412	0.601	1
Ccdc85c	0.000638131	-0.0426523	0.045	0.1	1
Ssx2ip	0.000638779	-0.0520164	0.129	0.213	1
Acsl3	0.000641483	0.11977	0.154	0.25	1
Rpl35a	0.000642565	1.52774	0.199	0.151	1
Nmnat2	0.00064278	-0.159444	0.618	0.817	1
Gm35548	0.000643112	2.44801	0.027	0.009	1
Adamts10	0.000644319	-0.139421	0.104	0.182	1
D430042O09Rik	0.000646208	-0.025093	0.509	0.722	1
Rgs19	0.000646245	-1.1407	0.01	0.047	1
Plekha3	0.000649184	0.139752	0.151	0.248	1
Gm40418	0.00065056	-2.60001	0.002	0.033	1
Gm48715	0.000651617	1.35016	0.132	0.084	1
Slc9a7	0.000651644	0.0209913	0.437	0.628	1
Urb1	0.000651698	0.0169313	0.109	0.188	1
Gm26911	0.000654194	-0.491767	0.05	0.106	1
Lrrc36	0.000654935	-3.49077	0	0.028	1
Phactr4	0.000655239	2.10079	0.069	0.035	1
Acoxl	0.000656867	1.88786	0.045	0.019	1
Adam2	0.000658258	-1.63472	0.007	0.042	1
Ccng1	0.000659725	0.222332	0.104	0.184	1
Edc3	0.000660676	0.0342498	0.124	0.206	1
Axin2	0.000661949	0.185288	0.04	0.093	1
Nae1	0.000662674	0.0409882	0.308	0.468	1
Gm41609	0.00066398	-0.0330698	0.524	0.728	1
Parp3	0.000665666	2.12695	0.045	0.019	1
Cbl	0.00066599	-0.0327528	0.34	0.501	1
Tecta	0.000666508	3.08042	0.02	0.005	1
Lcorl	0.00066681	0.109302	0.261	0.394	1
Diaph1	0.000667073	0.0607751	0.236	0.362	1
Gm39323	0.000668139	2.56748	0.04	0.016	1
Nsd2	0.00066949	-0.00744589	0.462	0.66	1
Tmem38a	0.000671386	0.0823877	0.323	0.477	1
Khsrp	0.00067645	0.143574	0.169	0.269	1
Tnpo1	0.00067742	-0.104016	0.546	0.744	1
Sema6a	0.000677669	1.4816	0.141	0.094	1
Col11a2	0.000678861	3.86636	0.017	0.004	1
Brox	0.000679188	0.00787094	0.171	0.279	1
Gm9936	0.000679965	3.53494	0.017	0.004	1
Nipsnap1	0.000681016	0.00607355	0.315	0.472	1
Zfp277	0.000682545	0.0865444	0.189	0.296	1
Sidt2	0.00068563	-0.450131	0.065	0.126	1
Glt8d1	0.000686563	0.916006	0.432	0.431	1
Wdr13	0.000689172	-0.137071	0.122	0.203	1
Med13	0.000689388	-0.0956873	0.412	0.589	1
Snx25	0.000689535	0.0970406	0.357	0.527	1
Ccdc93	0.000691632	0.135898	0.228	0.347	1
Rbm11	0.000691983	0.0802287	0.072	0.138	1
Ache	0.000692069	-0.128705	0.03	0.077	1
Pyroxd2	0.000693333	3.3758	0.017	0.004	1
Acat1	0.0006951	0.00298753	0.521	0.723	1
2610035D17Rik	0.000695385	0.00368472	0.469	0.676	1
Gm3739	0.000696545	3.11375	0.02	0.005	1
Fermt3	0.000696779	3.27805	0.03	0.01	1
Cmtm4	0.000696918	0.0323466	0.285	0.424	1
Plek	0.00069712	0.308493	0.084	0.156	1
Zfp637	0.00069947	-0.1179	0.079	0.149	1
Hnrnpa3	0.000700155	0.762716	0.462	0.479	1
Sap25	0.00070172	2.8439	0.037	0.014	1
Gm11844	0.000701848	-0.0482764	0.077	0.145	1
Stoml1	0.000703898	-0.0122982	0.129	0.216	1
C530025M09Rik	0.000705687	-1.14295	0.01	0.046	1
Ndufs1	0.000708107	0.0703392	0.345	0.508	1
Zfp763	0.000709985	-0.0486786	0.079	0.149	1
Tmem144	0.000710701	0.048429	0.065	0.127	1
Osbp	0.000711039	0.040428	0.243	0.367	1
Ccdc88c	0.000713297	0.220473	0.308	0.474	1
Magt1	0.000715863	-0.0928087	0.077	0.145	1
Nox3	0.000716787	-0.894231	0.027	0.073	1
Zfand3	0.000716959	-0.12532	0.578	0.78	1
Dennd5a	0.000717523	0.829236	0.479	0.507	1
5930430L01Rik	0.000717987	1.93056	0.082	0.045	1
Clpb	0.000723825	1.00718	0.37	0.355	1
Asb11	0.000724623	-1.58276	0.007	0.042	1
Nox1	0.000725463	0.00373788	0.191	0.296	1
Hnrnph2	0.000726272	0.129467	0.161	0.261	1
Letmd1	0.000729822	-0.204625	0.099	0.173	1
Tspan15	0.000730985	2.10561	0.03	0.01	1
Slc16a1	0.000732753	1.64186	0.179	0.132	1
Mapre1	0.000737335	0.0749287	0.156	0.252	1
Tspoap1	0.000740077	0.0486831	0.352	0.53	1
Pip5k1bos	0.00074131	-0.546991	0.047	0.102	1
Ube2ql1	0.000743306	0.21647	0.251	0.387	1
Gm48844	0.000743985	-1.15323	0.012	0.05	1
Ago4	0.000745129	0.0982112	0.149	0.24	1
Palld	0.000746463	1.2539	0.074	0.039	1
Ramp3	0.000747226	-1.07808	0.027	0.073	1
Parn	0.000747647	0.0776946	0.226	0.351	1
Pfas	0.000748137	-0.0184977	0.089	0.162	1
Gm16091	0.000752024	0.18375	0.089	0.165	1
Esrra	0.000753069	0.019448	0.261	0.394	1
Crtc1	0.000754744	0.190993	0.275	0.413	1
Tmem199	0.000758989	-0.152108	0.069	0.134	1
Epha5	0.000759657	-0.0622373	0.908	0.989	1
Tmem263	0.000763209	0.10856	0.082	0.151	1
C1ql3	0.000764349	0.32172	0.404	0.618	1
Bag4	0.000765573	0.216266	0.109	0.189	1
Slc6a9	0.000767676	1.86773	0.127	0.083	1
Gpr61	0.000771828	-0.156534	0.092	0.163	1
Qk	0.0007729	0.893085	0.499	0.543	1
Gm2164	0.000773322	0.255379	0.851	0.933	1
Noc2l	0.0007736	0.0281816	0.216	0.332	1
Klhl26	0.000773966	0.186994	0.122	0.205	1
Slc37a1	0.000774144	1.34794	0.154	0.106	1
Pom121	0.000778315	0.136796	0.107	0.184	1
Utp25	0.000783392	0.0915097	0.141	0.233	1
Gm13912	0.000784294	1.31401	0.323	0.295	1
D130040H23Rik	0.000785011	-0.0151519	0.37	0.547	1
Spata17	0.000786061	-0.443809	0.055	0.111	1
Gm45609	0.000786822	1.77433	0.087	0.049	1
Spag4	0.000789862	-0.515398	0.025	0.07	1
Mdm2	0.00079428	1.03249	0.3	0.264	1
Foxn2	0.000795917	0.01839	0.06	0.12	1
Ptpn2	0.000803874	0.0435755	0.243	0.369	1
Stard3	0.00080452	-0.335782	0.05	0.104	1
Sh3d19	0.000804776	0.0715039	0.228	0.35	1
Cd247	0.000804948	1.74436	0.062	0.03	1
Gm42067	0.000805132	-0.759026	0.035	0.083	1
Tstd2	0.000805654	-0.274799	0.077	0.143	1
Ptpn11	0.00081271	-0.00438852	0.375	0.552	1
Gm10538	0.000816257	0.187495	0.156	0.254	1
Dok7	0.000816351	-1.05191	0.022	0.065	1
Chpf2	0.00082133	0.106388	0.439	0.629	1
Adam7	0.000824879	-2.18188	0.012	0.049	1
Osbpl7	0.000825376	0.235481	0.065	0.127	1
Klhl7	0.000829212	0.495957	0.615	0.693	1
Eif4ebp1	0.000829312	2.37492	0.055	0.026	1
Mcmdc2	0.00083041	-0.101923	0.122	0.202	1
Chchd2	0.000831958	1.87395	0.196	0.148	1
Spg20	0.000832459	-0.114428	0.047	0.103	1
Kcns3	0.00083436	-0.616116	0.02	0.062	1
Usp50	0.000836773	0.537972	0.593	0.665	1
Ccnq	0.000838581	2.25412	0.025	0.007	1
Armc7	0.000839558	-0.690158	0.02	0.062	1
Mrtfb	0.000840265	-0.0965012	0.846	0.969	1
Gm26861	0.000841248	-0.0795261	0.047	0.102	1
Cluh	0.000841781	0.139115	0.156	0.253	1
Dnal1	0.000842857	0.134465	0.303	0.441	1
Zfp651	0.000843145	0.0489258	0.124	0.209	1
Atm	0.000843832	0.131775	0.216	0.332	1
Atad2b	0.000846999	-0.0058677	0.35	0.52	1
Cenps	0.000847182	-0.132134	0.094	0.165	1
Lnx1	0.000847818	0.0384931	0.164	0.265	1
Gm50397	0.000854768	-1.45653	0.002	0.032	1
Pgk1	0.000857449	0.297791	0.127	0.215	1
Gm43112	0.000857725	-1.37655	0.005	0.037	1
Nfyb	0.000859084	-0.0544635	0.144	0.231	1
Smad9	0.000860113	-0.377886	0.057	0.116	1
Sult4a1	0.000860369	0.0546968	0.149	0.241	1
Ogdhl	0.000861178	-0.0997089	0.119	0.199	1
Rbms1	0.000867995	-0.131694	0.67	0.87	1
Commd4	0.000868161	-0.0749305	0.112	0.191	1
Afg3l2	0.000870331	0.11224	0.283	0.429	1
Lin37	0.000873423	0.00671755	0.087	0.156	1
Eif3a	0.000876132	0.143586	0.253	0.39	1
Gm10069	0.000878523	-0.235577	0.067	0.129	1
Zfp955a	0.000879684	0.101138	0.174	0.278	1
Kctd9	0.000880615	-0.146273	0.074	0.138	1
Slc22a14	0.000881524	0.0838792	0.251	0.384	1
Scube3	0.000886713	0.0457695	0.114	0.196	1
P3h3	0.000887028	0.025939	0.112	0.191	1
Actn2	0.000889578	0.0231498	0.144	0.232	1
5031415H12Rik	0.000892527	0.0943623	0.194	0.307	1
N4bp1	0.000892997	1.0643	0.35	0.33	1
Vps37b	0.000893288	0.315451	0.191	0.304	1
Uba3	0.000893741	0.0743723	0.092	0.164	1
Rpn2	0.000893863	-0.0382093	0.107	0.185	1
4930517O19Rik	0.000893988	0.9111	0.469	0.484	1
Tbcb	0.00089466	-0.0709887	0.089	0.159	1
Gm49907	0.000896622	-0.586027	0.04	0.09	1
Llgl1	0.00089881	0.0524514	0.099	0.175	1
Psmb1	0.000902374	0.266343	0.169	0.271	1
Rab10os	0.00090378	1.09999	0.268	0.225	1
Arl3	0.000905151	0.0835791	0.36	0.535	1
Nob1	0.000906579	0.063975	0.194	0.304	1
Uso1	0.000910002	0.16332	0.288	0.437	1
Ccdc149	0.000910681	-0.00331087	0.31	0.456	1
Gm26760	0.000912743	-0.583143	0.055	0.11	1
Ncs1	0.000914679	0.0410614	0.342	0.512	1
Ccz1	0.000916217	0.22104	0.365	0.546	1
Rmdn3	0.000922292	-0.14602	0.124	0.205	1
Actn4	0.000927148	0.00979218	0.345	0.508	1
Recql5	0.00092792	0.0373192	0.164	0.257	1
Cfap298	0.000929255	-0.141347	0.067	0.129	1
Slc5a3	0.000929972	-0.296157	0.057	0.114	1
Zfp983	0.000935296	0.0817563	0.092	0.163	1
Cinp	0.000936212	0.123914	0.144	0.234	1
St5	0.000937578	1.31184	0.186	0.137	1
Eef1d	0.000940412	0.0194047	0.069	0.134	1
Gm30504	0.000940558	-0.591901	0.01	0.045	1
Phip	0.000944132	-0.0953901	0.558	0.746	1
Ssbp4	0.000948554	0.0139308	0.33	0.487	1
Gpn1	0.000949505	-0.301033	0.047	0.101	1
Platr29	0.000950216	3.7838	0.012	0.002	1
Trem3	0.000950216	3.02761	0.012	0.002	1
Gm16196	0.000951366	-1.91146	0.01	0.044	1
Dpy19l3	0.000953487	0.15912	0.102	0.178	1
Fam114a2	0.000956164	0.0637259	0.146	0.237	1
Cenpu	0.000956756	-0.205625	0.057	0.115	1
Uqcrb	0.000957322	1.81645	0.127	0.083	1
Psmd7	0.000958477	0.0754954	0.412	0.601	1
Shank2	0.000959177	-0.138726	0.63	0.82	1
2810429I04Rik	0.000961314	-0.309827	0.042	0.094	1
Gm47790	0.00096341	-2.57689	0.005	0.036	1
Olfr1418	0.000967683	2.44239	0.012	0.002	1
Gm7276	0.000967794	0.0148499	0.067	0.13	1
Gm45885	0.000969322	-0.387879	0.022	0.065	1
Lsm11	0.000971892	-0.322075	0.035	0.082	1
Blvrb	0.000972118	-0.201004	0.035	0.084	1
Uba52	0.000973045	0.0768792	0.072	0.135	1
Ranbp3	0.000975959	0.00293271	0.109	0.186	1
Gm15726	0.000976054	1.43787	0.117	0.073	1
Npff	0.00097846	0.0493939	0.072	0.136	1
Rgp1	0.000978727	0.122542	0.181	0.285	1
Sned1	0.000982786	1.62286	0.171	0.125	1
Plxna1	0.000984209	-0.0274871	0.102	0.176	1
Fam8a1	0.000984415	0.220288	0.134	0.223	1
Psmf1	0.000988032	-0.0194002	0.134	0.219	1
Gpt2	0.000989818	1.24425	0.243	0.198	1
Chmp4b	0.000995822	-0.0531497	0.166	0.266	1
Zbtb5	0.000998113	-0.0162333	0.057	0.115	1
Emc8	0.00100224	0.177944	0.124	0.208	1
Rrnad1	0.00100498	0.0574776	0.261	0.393	1
Zfat	0.00101017	0.167226	0.28	0.424	1
Akap12	0.00101099	0.221529	0.186	0.292	1
Gm32027	0.00101185	-0.971522	0.022	0.064	1
Fbxo34	0.00101536	-0.0128664	0.514	0.699	1
Pdhb	0.00101799	0.181826	0.191	0.297	1
Mto1	0.00101822	-0.160882	0.134	0.219	1
Arhgef17	0.00101896	0.171914	0.127	0.209	1
Zfp444	0.00101917	-0.0894647	0.127	0.206	1
Rel	0.00101955	-0.0553611	0.099	0.171	1
Art4	0.00102004	-0.997841	0.01	0.044	1
Osbpl1a	0.00102495	-0.0289886	0.687	0.881	1
Proser1	0.00102864	0.0321528	0.203	0.313	1
Amer1	0.0010295	-0.292165	0.069	0.131	1
Fam241a	0.0010303	0.0708116	0.136	0.225	1
Gm13481	0.00103054	2.40457	0.035	0.013	1
Sh3bgrl3	0.00103544	1.69521	0.129	0.084	1
4930506C21Rik	0.00103808	0.924854	0.37	0.347	1
G3bp1	0.00103863	0.157604	0.246	0.379	1
Arhgap5	0.00103972	0.102213	0.447	0.644	1
Gm13936	0.00104311	2.21171	0.055	0.026	1
Fam71e1	0.00104607	-0.193621	0.047	0.101	1
Gpr21	0.00105333	-0.838711	0.015	0.053	1
Copz1	0.00105337	-0.0388426	0.119	0.199	1
Dhrs13	0.0010566	-0.718364	0.02	0.06	1
Dimt1	0.00105947	-0.074608	0.149	0.237	1
Lgi2	0.00106082	0.17864	0.067	0.129	1
Ephb6	0.00106347	-0.0116614	0.122	0.203	1
Larp4	0.00106635	0.0372352	0.28	0.413	1
Slc18a2	0.00107169	-0.0209239	0.146	0.235	1
Prkab2	0.00107294	0.0584842	0.365	0.522	1
Atp6v0b	0.00107386	-0.122901	0.923	0.984	1
Tnks1bp1	0.00107465	-0.140818	0.104	0.178	1
Gm36041	0.00107503	2.1458	0.035	0.013	1
Wdr25	0.00107675	-0.190688	0.072	0.133	1
Panx2	0.00107689	0.0239484	0.132	0.216	1
Pip4k2b	0.00107794	0.06844	0.186	0.288	1
Chtop	0.00108079	-0.22165	0.067	0.127	1
Gm47646	0.00108141	-1.08934	0.017	0.056	1
Gm26918	0.0010818	-0.218636	0.099	0.171	1
Atp11c	0.00109215	0.0280625	0.139	0.228	1
Pex26	0.00109224	-0.689561	0.032	0.079	1
Tut7	0.00109834	0.0266444	0.377	0.565	1
Ckap5	0.00110084	-0.010897	0.459	0.667	1
Cox6c	0.00110225	1.10094	0.323	0.295	1
Agpat1	0.00110796	-0.140828	0.03	0.075	1
Gm13872	0.00110824	-0.801859	0.005	0.036	1
Mtss2	0.00111226	0.0829603	0.154	0.245	1
Skiv2l	0.00111289	-0.107735	0.072	0.134	1
Tspan2	0.00111422	1.98367	0.074	0.041	1
Sema6b	0.00111877	-0.161763	0.072	0.134	1
Dipk1a	0.00111968	0.732031	0.486	0.492	1
Nyap1	0.00112109	-0.0695696	0.089	0.157	1
Lrrc41	0.00112536	0.0977924	0.104	0.178	1
Gng2	0.0011267	0.134882	0.253	0.381	1
Mllt6	0.00112697	-0.0327931	0.117	0.196	1
Max	0.00112919	0.114601	0.216	0.331	1
Naa30	0.00113063	-0.149862	0.079	0.145	1
Prr3	0.00113165	0.221845	0.141	0.229	1
Ring1	0.00113177	0.123183	0.295	0.439	1
Sp4	0.00113331	0.188	0.226	0.351	1
Prkcsh	0.00113609	0.052056	0.092	0.162	1
4833439L19Rik	0.00113679	-0.121126	0.097	0.169	1
Tfcp2	0.00114039	-0.0250354	0.201	0.305	1
Foxo3	0.00114323	0.375218	0.231	0.36	1
Cplx2	0.00114451	0.220015	0.203	0.316	1
Gm6034	0.00114666	3.18204	0.02	0.005	1
H2-DMa	0.00114711	-0.0576331	0.092	0.163	1
Ercc5	0.00114763	0.124863	0.161	0.257	1
Hebp1	0.0011486	0.0528525	0.107	0.182	1
Bmerb1	0.00115123	-0.0514585	0.561	0.76	1
Col4a2	0.00115216	-0.00303136	0.432	0.621	1
Atcayos	0.00115598	-0.130832	0.06	0.118	1
Gm10790	0.00115782	3.65472	0.02	0.005	1
Zbed4	0.00116335	0.00598866	0.119	0.2	1
Snx4	0.00116871	0.140502	0.223	0.341	1
Gm28178	0.00116872	-1.63286	0.005	0.035	1
Abca17	0.00116927	0.0318378	0.139	0.23	1
Crnkl1	0.00117271	-0.0188557	0.089	0.158	1
Smc6	0.00117418	0.00922223	0.347	0.501	1
Myh11	0.00117791	2.55189	0.04	0.016	1
Itgb1bp1	0.0011784	-0.417479	0.035	0.082	1
Inpp5k	0.00117985	0.130474	0.263	0.393	1
Cd68	0.00118043	2.95681	0.02	0.005	1
Adat1	0.00118102	1.40205	0.246	0.207	1
Tdrkh	0.00118322	-0.205086	0.045	0.096	1
9330175M20Rik	0.00118351	-0.0951072	0.171	0.265	1
Huwe1	0.00118361	-0.0216641	0.576	0.798	1
Ptges3	0.0011878	0.159628	0.208	0.317	1
Gm11549	0.00118951	1.47487	0.181	0.135	1
Btk	0.00119061	-0.687781	0.045	0.095	1
Gm16267	0.00119062	0.0231535	0.146	0.234	1
Pcid2	0.00119176	0.111607	0.112	0.189	1
Gm43259	0.00119329	-0.551137	0.022	0.064	1
Ccnc	0.00119341	0.274128	0.283	0.433	1
2004-03-01	0.00119694	0.265637	0.208	0.323	1
Gm43573	0.00119809	-1.08351	0.015	0.052	1
Fastk	0.00119857	0.0575094	0.216	0.33	1
Ak2	0.00119985	0.123659	0.136	0.22	1
Msh3	0.00120062	0.098687	0.397	0.59	1
Cbx7	0.00120237	-0.73567	0.042	0.092	1
4930471G03Rik	0.0012029	-0.0849557	0.04	0.09	1
6720427I07Rik	0.00120299	0.0677189	0.342	0.502	1
Papss2	0.00120632	1.2921	0.273	0.234	1
Kcnc1	0.00120648	-0.332077	0.084	0.15	1
Gm10848	0.00120885	-0.637326	0.03	0.074	1
Ppp4r3a	0.00121058	0.0252147	0.29	0.425	1
Mtm1	0.00121451	0.0840886	0.342	0.504	1
Eif3h	0.00121607	0.207147	0.166	0.263	1
4932413F04Rik	0.00121663	-0.0751892	0.057	0.112	1
Pcmtd1	0.00121706	-0.0093768	0.499	0.723	1
Phyhipl	0.0012176	0.178126	0.176	0.276	1
Wipf2	0.00122065	0.0723569	0.308	0.455	1
Gm43666	0.00122179	-0.701543	0.012	0.048	1
Gm2682	0.00122477	-0.67056	0.022	0.063	1
Gm30906	0.00123248	-0.269251	0.04	0.089	1
R3hcc1	0.00123482	-2.49345	0.002	0.03	1
Cwc15	0.001235	0.169551	0.141	0.23	1
Them4	0.0012363	1.32164	0.186	0.138	1
Smim18	0.00123996	-0.554903	0.02	0.06	1
Ncapd3	0.00124211	0.137089	0.409	0.609	1
Setd3	0.00124233	0.240971	0.305	0.46	1
1700022N22Rik	0.0012427	1.62974	0.047	0.021	1
Steap2	0.00124308	1.46282	0.074	0.04	1
Ccdc61	0.00124423	-0.326495	0.067	0.127	1
Kif3a	0.00125098	0.118803	0.365	0.543	1
Trpc4ap	0.00125309	0.17212	0.315	0.461	1
Crlf3	0.00125337	0.326701	0.171	0.273	1
Ldc1	0.00125374	3.10757	0.015	0.003	1
Sin3b	0.00125553	0.098766	0.109	0.184	1
Cramp1l	0.00125672	0.125339	0.288	0.43	1
Eif2s3x	0.00125848	0.0923889	0.139	0.224	1
Ubl3	0.00125856	0.134823	0.303	0.442	1
Mapk9	0.0012593	0.143003	0.355	0.511	1
Gm15762	0.00126659	3.28408	0.015	0.003	1
Satb1	0.00126734	-0.0299868	0.474	0.656	1
Pla2g12a	0.00127175	0.115324	0.055	0.111	1
Mrpl45	0.00127404	0.0457097	0.112	0.19	1
Heg1	0.00127419	1.84707	0.072	0.039	1
Slc45a4	0.00127445	-0.0660365	0.174	0.267	1
Gm50196	0.00127483	-0.0695544	0.055	0.11	1
Plppr2	0.0012802	0.187245	0.298	0.441	1
Rubcn	0.00128329	0.125758	0.325	0.493	1
Eif4e3	0.00128442	0.00653853	0.191	0.29	1
Pdss1	0.00128502	0.0526117	0.335	0.501	1
R3hdm1	0.00128511	-0.0768634	0.963	0.997	1
Ube2e3	0.00128731	0.307325	0.201	0.311	1
Cfap44	0.00128812	-0.115585	0.139	0.224	1
Hap1	0.00128936	0.12155	0.102	0.175	1
Zdhhc7	0.00129214	-0.273933	0.062	0.12	1
Pdia6	0.00129216	0.0474853	0.127	0.209	1
Utrn	0.00129216	0.618605	0.543	0.597	1
Nacc1	0.00129351	0.0866772	0.112	0.189	1
Sox5	0.00129467	0.117842	0.968	0.996	1
Angptl2	0.00129579	0.0527022	0.422	0.612	1
Capn7	0.00129891	0.142592	0.233	0.357	1
Fam107b	0.00129908	2.98518	0.017	0.004	1
Arhgap4	0.00129933	1.7165	0.099	0.061	1
4930594M22Rik	0.00129969	1.66865	0.102	0.062	1
Tmem168	0.00130054	0.188445	0.144	0.233	1
Gm15577	0.00130321	0.073187	0.268	0.404	1
Rer1	0.00130746	-0.360927	0.045	0.096	1
Dr1	0.00131119	-0.145804	0.052	0.106	1
Nudt6	0.00131156	-0.206614	0.025	0.067	1
Agrn	0.00131562	0.908897	0.412	0.411	1
Gm46210	0.0013186	-0.475254	0.067	0.125	1
Cfap410	0.00131921	-0.0571507	0.055	0.109	1
Atp8b2	0.00132028	1.03316	0.33	0.307	1
Eloc	0.00132084	0.0362647	0.109	0.184	1
Pycr1	0.00132315	2.13825	0.055	0.026	1
Zw10	0.00132543	0.271702	0.092	0.162	1
3110021N24Rik	0.0013285	0.386855	0.742	0.834	1
Ndufv1	0.00133037	0.19103	0.159	0.252	1
Kif11	0.00133069	-0.726328	0.01	0.043	1
Osbpl5	0.00133318	-0.139927	0.06	0.116	1
1700049E15Rik	0.00133938	3.74769	0.007	0.001	1
Gm49454	0.00133938	4.53872	0.007	0.001	1
Pld4	0.00133938	5.31339	0.007	0.001	1
Spink5	0.00133938	4.57838	0.007	0.001	1
Gm10518	0.00133938	4.05483	0.007	0.001	1
Gm26865	0.00133938	4.35711	0.007	0.001	1
Gm10549	0.00133938	4.04191	0.007	0.001	1
Gm50237	0.00133938	4.26114	0.007	0.001	1
Rbbp7	0.00133975	0.118912	0.171	0.269	1
Prim1	0.00134086	1.63053	0.062	0.031	1
Gm15124	0.00134182	-1.02662	0.015	0.051	1
Gm17021	0.0013433	3.90394	0.007	0.001	1
Olfr734	0.0013433	3.43743	0.007	0.001	1
Gm7480	0.0013433	4.65348	0.007	0.001	1
Uba7	0.00134358	4.2351	0.01	0.001	1
Gm49272	0.00134358	3.77754	0.01	0.001	1
Gm26902	0.00134358	3.72436	0.01	0.001	1
Serpina1b	0.00134723	3.41815	0.007	0.001	1
Gm10964	0.00134723	3.55688	0.007	0.001	1
1700020D12Rik	0.00134723	3.35371	0.007	0.001	1
Sema6c	0.00134867	-0.804455	0.02	0.059	1
Perm1	0.0013498	3.80048	0.01	0.001	1
Colq	0.0013498	3.73252	0.01	0.001	1
1600022D10Rik	0.0013498	4.06475	0.01	0.001	1
Gm12519	0.00135118	3.16703	0.007	0.001	1
Gm3716	0.00135118	3.22875	0.007	0.001	1
Gm48830	0.00135118	3.10591	0.007	0.001	1
Gm31834	0.00135118	3.25563	0.007	0.001	1
Gm29880	0.00135118	3.13879	0.007	0.001	1
Ralbp1	0.00135144	0.391344	0.293	0.448	1
Polr3h	0.00135268	0.0941877	0.303	0.445	1
Gm19708	0.00135293	3.68853	0.01	0.001	1
Gm43069	0.00135293	4.37054	0.01	0.001	1
Gm34096	0.00135293	3.56607	0.01	0.001	1
4921517D16Rik	0.00135293	3.31828	0.01	0.001	1
2310043M15Rik	0.00135301	-1.03115	0.027	0.069	1
Gm15592	0.00135606	3.87158	0.01	0.001	1
Gm19956	0.00135606	3.54657	0.01	0.001	1
Plk3	0.00135892	-1.54665	0.01	0.043	1
Srms	0.0013591	2.79798	0.007	0.001	1
Gm48821	0.0013591	2.42381	0.007	0.001	1
Gm10681	0.00135913	1.1295	0.27	0.23	1
Gm10421	0.00136085	-0.476714	0.035	0.081	1
Git2	0.00136157	0.18707	0.243	0.363	1
Rpl28	0.00137156	1.7704	0.161	0.118	1
Gm35040	0.00137999	-0.383879	0.035	0.081	1
Defb40	0.00138134	2.63248	0.01	0.001	1
Gm11417	0.00138184	-0.0284451	0.697	0.907	1
Zdhhc4	0.00138275	-0.0460884	0.022	0.063	1
Gal3st1	0.00139159	-1.09285	0.015	0.051	1
Gm49460	0.00140168	-0.875005	0.017	0.055	1
Fbxo25	0.00140222	0.237939	0.134	0.218	1
Mthfd1l	0.00140739	1.08941	0.303	0.271	1
Ubac2	0.00140836	0.0421699	0.385	0.557	1
Tesk1	0.00140981	-0.207392	0.042	0.093	1
Klra2	0.00141192	2.63794	0.032	0.012	1
Bex3	0.00141341	0.334446	0.129	0.215	1
Il5ra	0.00141705	-0.413774	0.03	0.074	1
Zfp335	0.00141779	-0.137943	0.035	0.081	1
Lpcat3	0.00142014	0.101724	0.161	0.253	1
Clcn6	0.00142307	-0.206533	0.144	0.225	1
9330188P03Rik	0.00142729	-0.240058	0.017	0.056	1
Ogdh	0.00143093	-0.0201567	0.531	0.74	1
Celf3	0.00143604	0.749815	0.531	0.583	1
Ppp3cb	0.00144448	0.0773201	0.323	0.476	1
Dvl1	0.00144523	0.0872493	0.141	0.228	1
Cfap69	0.00144833	0.0888151	0.228	0.346	1
Zfp870	0.0014537	-2.48327	0.002	0.03	1
Lrrc29	0.00145842	0.0829528	0.236	0.355	1
Pstk	0.00146013	0.188688	0.288	0.428	1
Bean1	0.0014684	-0.64696	0.042	0.09	1
Mss51	0.00147191	-0.571144	0.022	0.063	1
Wdr18	0.00147363	-0.0585748	0.129	0.208	1
Sptb	0.00147827	0.198222	0.223	0.335	1
Dpp9	0.00147927	0.100221	0.087	0.153	1
Rundc3a	0.00147967	0.314358	0.208	0.321	1
Gm14320	0.00147995	1.62744	0.156	0.113	1
Nabp2	0.00148065	0.105099	0.097	0.168	1
2410021H03Rik	0.00148356	0.164905	0.206	0.315	1
Rbbp4	0.00148426	0.157011	0.206	0.315	1
Ndufa9	0.00148649	-0.00797815	0.109	0.182	1
Morc4	0.00148743	0.144401	0.077	0.141	1
Zfp101	0.00148812	0.220261	0.136	0.222	1
Mas1	0.00149169	0.119665	0.181	0.276	1
A230004M16Rik	0.00149226	0.124488	0.39	0.57	1
Gm26590	0.00149252	0.266386	0.144	0.231	1
A830082K12Rik	0.00149399	0.00344187	0.164	0.254	1
Chst10	0.00149511	0.00446798	0.124	0.203	1
Ctdsp2	0.00149555	0.32542	0.141	0.233	1
Zfp809	0.00149668	-0.00381602	0.134	0.215	1
Plekhm1	0.00149676	0.154756	0.129	0.21	1
Cfap54	0.00149957	0.899928	0.434	0.459	1
Gps2	0.00150101	0.167274	0.372	0.565	1
Lzts3	0.00150248	1.14245	0.206	0.159	1
Slc39a7	0.00150344	-0.198871	0.035	0.08	1
Gm27241	0.00150474	-0.0150537	0.199	0.299	1
Gm3364	0.00150536	-0.233628	0.065	0.122	1
Atrn	0.00150551	-0.0359057	0.524	0.721	1
Hs3st1	0.00150692	-0.911679	0.022	0.062	1
Lpin1	0.00150848	0.204575	0.159	0.247	1
Ube2e1	0.00151048	0.0612674	0.238	0.347	1
Arhgef33	0.00151269	1.31433	0.186	0.142	1
Mapk14	0.00151326	0.117546	0.387	0.555	1
Dhx57	0.00151696	0.122371	0.362	0.525	1
Supt5	0.00151968	0.067047	0.412	0.602	1
Lclat1	0.00153332	0.0911425	0.34	0.491	1
Smc3	0.00153389	0.185329	0.283	0.42	1
Zfp267	0.00153582	-0.0226433	0.074	0.136	1
3110083C13Rik	0.00153773	-0.455284	0.022	0.062	1
B230208B08Rik	0.00153993	-0.140283	0.037	0.085	1
Cope	0.00154151	0.126624	0.166	0.258	1
Gm16153	0.0015429	0.116926	0.129	0.209	1
Polr3f	0.00155005	0.129059	0.094	0.163	1
Usp22	0.00155474	0.17984	0.184	0.283	1
Capza1	0.00155657	0.0390224	0.345	0.502	1
Podxl2	0.00155917	0.121053	0.246	0.367	1
Ube2b	0.00156139	-0.0971952	0.62	0.812	1
Clasrp	0.00156245	0.0535946	0.434	0.621	1
Cox5b	0.00156508	1.53316	0.171	0.126	1
Ino80d	0.00156649	0.114964	0.365	0.546	1
Mcph1	0.00156716	0.0590494	0.422	0.611	1
Lcmt1	0.00157001	0.0890472	0.154	0.247	1
Nsfl1c	0.00157324	0.113043	0.092	0.161	1
Fkbp2	0.00157776	0.146983	0.213	0.328	1
Trpm4	0.00157871	-0.0610314	0.129	0.206	1
Fbxl12	0.00158073	0.0354908	0.216	0.335	1
Ikbip	0.00158479	1.54473	0.112	0.072	1
Tmc7	0.0015883	0.0950817	0.127	0.209	1
Fbxo8	0.00158955	-0.0918052	0.208	0.307	1
Armc8	0.00159494	0.088153	0.392	0.566	1
Cenpf	0.00159853	-3.46779	0	0.024	1
Zfp143	0.00159855	0.0484454	0.099	0.171	1
Gm15990	0.00159903	1.46046	0.057	0.028	1
Nup98	0.00160074	-0.0933395	0.434	0.614	1
Dus1l	0.00160218	-0.0883359	0.072	0.131	1
D230025D16Rik	0.00160421	0.359421	0.156	0.253	1
Frmpd4	0.00160555	0.258781	0.948	0.997	1
Herc1	0.00160986	-0.0505444	0.747	0.9	1
Herc4	0.00161058	0.0832527	0.407	0.583	1
Zfp157	0.00161105	0.0440655	0.213	0.323	1
Gm50012	0.00161172	1.64417	0.065	0.033	1
Zkscan6	0.00161524	0.0958371	0.045	0.095	1
Pdcd2l	0.00162889	0.033593	0.122	0.198	1
Naaladl2	0.0016361	0.46605	0.638	0.709	1
Bahd1	0.00163667	-0.409901	0.037	0.083	1
Gm13844	0.00163706	0.000380522	0.074	0.136	1
Gm26604	0.00163831	-1.21705	0.005	0.034	1
Ubox5	0.00164178	0.203566	0.087	0.154	1
Dbpht2	0.00164194	-0.0173951	0.074	0.135	1
M6pr	0.00164201	-0.388555	0.084	0.147	1
Slc6a17	0.00164622	-0.0466182	0.491	0.681	1
Stk11ip	0.00164718	1.69107	0.102	0.063	1
Gm16055	0.00164857	-0.551653	0.052	0.103	1
Slc7a6	0.00164916	0.0664757	0.335	0.482	1
Dnaja3	0.00164965	0.268458	0.231	0.355	1
A930001M01Rik	0.00165144	-0.180842	0.062	0.118	1
Tro	0.00165249	0.186104	0.278	0.422	1
Tbcd	0.00165444	-0.0196564	0.37	0.528	1
Btg3	0.00165506	1.48624	0.174	0.129	1
Gtpbp1	0.00165654	0.229874	0.072	0.133	1
Gpatch11	0.00165933	-0.0449962	0.084	0.15	1
Csnk1g1	0.00167036	-0.0588334	0.583	0.798	1
4931428F04Rik	0.00167176	0.27652	0.089	0.157	1
Gm17089	0.0016735	-0.594032	0.027	0.069	1
Abhd10	0.00167741	0.280797	0.119	0.199	1
Iffo2	0.00167943	0.0998647	0.146	0.233	1
Serinc3	0.00167955	0.133513	0.206	0.312	1
1700027H10Rik	0.00168052	-0.584555	0.02	0.058	1
Saysd1	0.00168255	-0.203016	0.104	0.174	1
Tmtc4	0.00168596	1.49012	0.136	0.094	1
D6Wsu163e	0.00169069	-0.259647	0.055	0.109	1
Gtpbp3	0.00169084	0.0405283	0.092	0.158	1
Col4a3bp	0.00169144	0.100035	0.342	0.506	1
Ccdc157	0.00169165	0.1198	0.084	0.15	1
Zbtb25	0.00169397	0.0587927	0.107	0.18	1
Rpusd4	0.00169559	-0.53987	0.012	0.047	1
Tsga10	0.00169583	0.160812	0.33	0.48	1
Hacd3	0.00169667	0.127462	0.38	0.566	1
Pptc7	0.00169744	-0.0519032	0.246	0.359	1
Asna1	0.00170017	-0.38997	0.047	0.097	1
Ero1l	0.00170494	0.11506	0.169	0.261	1
Ppip5k1	0.00170739	0.443705	0.667	0.785	1
Naa25	0.00171154	0.192839	0.211	0.327	1
Tmem87b	0.00171296	0.254862	0.169	0.262	1
Gm19409	0.0017146	-0.144929	0.074	0.134	1
Ep300	0.001715	0.0597424	0.315	0.464	1
Gm36251	0.00171564	-0.273675	0.03	0.072	1
Reck	0.00171593	0.18779	0.367	0.54	1
Tmed10	0.00172451	0.208766	0.221	0.339	1
Tgfbr3	0.00172515	0.265508	0.206	0.319	1
Cul1	0.00172732	0.146548	0.382	0.557	1
Dnm3os	0.00173011	-0.466954	0.012	0.046	1
Hey2	0.0017339	-2.89648	0	0.024	1
Fnip1	0.00173611	0.604085	0.558	0.653	1
Ascc2	0.00173656	0.790196	0.481	0.519	1
Zfp976	0.00173898	-0.01056	0.109	0.183	1
Hykk	0.00174677	-0.922644	0.04	0.086	1
Slc25a16	0.00174842	0.260617	0.189	0.294	1
Mc4r	0.00175767	-0.912525	0.007	0.038	1
Gm26543	0.00175969	-0.78136	0.015	0.05	1
Sft2d1	0.00176219	0.164088	0.149	0.236	1
Erich6	0.0017623	-0.162384	0.072	0.131	1
Bmp3	0.00176247	-1.61687	0.002	0.029	1
Gm10851	0.00176376	0.0456806	0.122	0.198	1
Ppp2r5a	0.00176727	0.119012	0.345	0.508	1
Atxn1l	0.00176739	1.63468	0.139	0.096	1
Bcar3	0.00177184	0.577045	0.065	0.122	1
B230217O12Rik	0.00177252	0.19348	0.199	0.303	1
A830019P07Rik	0.00177423	-1.13365	0.012	0.046	1
4732440D04Rik	0.00177514	0.302107	0.136	0.225	1
Srsf3	0.00178056	0.302492	0.144	0.227	1
Rabgef1	0.00178166	0.339117	0.194	0.301	1
Arhgap29	0.00178185	0.104175	0.099	0.168	1
Zeb2os	0.00178191	-1.50229	0.007	0.038	1
Usp21	0.00178243	0.0505063	0.042	0.091	1
Btbd3	0.00178579	0.0160812	0.28	0.415	1
Smarca2	0.00178647	0.916666	0.414	0.429	1
Arhgef18	0.00178667	0.0934534	0.335	0.491	1
Gm16192	0.00178703	2.7617	0.025	0.008	1
Erap1	0.00178778	1.41988	0.104	0.065	1
Ddx31	0.0017879	0.0601151	0.134	0.211	1
Podxl	0.00180149	0.0177243	0.067	0.125	1
Chchd10	0.00180511	1.64999	0.194	0.151	1
Dop1b	0.00180623	0.0266421	0.501	0.716	1
Rap1gds1	0.00180782	-0.0673735	0.759	0.914	1
Pgp	0.00180787	-0.0730118	0.124	0.2	1
Dolpp1	0.00180909	-2.07352	0.007	0.037	1
Col25a1	0.00180919	1.63424	0.032	0.075	1
Gm48004	0.00181261	-0.649716	0.012	0.046	1
Ctso	0.0018146	1.78313	0.067	0.036	1
Brd1	0.00181475	0.104586	0.367	0.543	1
Rab39	0.00182618	0.422869	0.079	0.14	1
Rab33a	0.001828	1.10572	0.228	0.184	1
Rskr	0.00183282	2.33888	0.045	0.02	1
Olfr1417	0.00183329	2.29362	0.05	0.023	1
Insyn2a	0.00183578	0.0614805	0.062	0.119	1
Kcnab3	0.00183618	-1.0517	0.017	0.053	1
Gm3892	0.00183919	-2.45587	0.002	0.028	1
mt-Co3	0.00184129	0.222463	0.109	0.184	1
Arhgap39	0.00185529	-0.119011	0.571	0.784	1
Tfrc	0.00185687	0.141073	0.275	0.413	1
Mapt	0.00185726	0.194832	0.883	0.957	1
Eri3	0.00186243	-0.029259	0.462	0.652	1
Psma2	0.00186252	0.209582	0.191	0.302	1
Serinc5	0.00187193	0.107732	0.186	0.289	1
Tulp3	0.00187529	0.778089	0.432	0.454	1
Ube2d1	0.00187813	0.162526	0.315	0.467	1
Pip5k1c	0.00188098	0.299238	0.181	0.285	1
Gcnt7	0.00188318	0.246533	0.228	0.348	1
Rgs20	0.0018931	0.102403	0.36	0.514	1
Phkg1	0.00189966	-0.286333	0.208	0.295	1
Secisbp2l	0.00190298	0.0870435	0.233	0.348	1
Ddx54	0.00190454	0.145702	0.087	0.153	1
Lratd2	0.00190505	-0.0337329	0.02	0.058	1
Prag1	0.00190952	1.82303	0.047	0.022	1
Ppm1f	0.00191325	0.193674	0.218	0.334	1
Pck2	0.00191564	1.35106	0.112	0.072	1
Zfp811	0.00192487	-0.196116	0.04	0.087	1
Glp2r	0.00193301	0.175118	0.447	0.652	1
Tnfsf13	0.00193707	2.58433	0.02	0.006	1
Zfp106	0.00193957	0.10561	0.39	0.578	1
Gpr108	0.00194173	0.134475	0.087	0.154	1
Epm2a	0.00194538	0.15392	0.181	0.283	1
Dmxl1	0.00194645	-0.103255	0.61	0.799	1
Bap1	0.00196189	-0.741546	0.025	0.064	1
B230206L02Rik	0.00196674	-0.405088	0.032	0.076	1
2009-09-01	0.00196938	2.10901	0.035	0.014	1
Nudcd1	0.00197676	0.167352	0.206	0.319	1
Pgap2	0.00198198	0.147014	0.194	0.292	1
Gm16169	0.00198553	1.70699	0.069	0.038	1
Dtx3l	0.0019934	2.01852	0.032	0.012	1
Fer1l6	0.00199524	2.30375	0.027	0.01	1
Gm48775	0.0019973	2.29779	0.027	0.01	1
Ftsj1	0.00199815	-0.136936	0.072	0.132	1
Eri2	0.00200553	0.114954	0.094	0.16	1
Ddi2	0.00200709	0.188998	0.31	0.462	1
Spag16	0.00200942	2.28236	0.045	0.02	1
Fbxw8	0.00201195	0.0989848	0.273	0.396	1
Tug1	0.00201524	0.209135	0.094	0.162	1
Cdk9	0.00202462	-0.00698138	0.045	0.095	1
Tomm40l	0.00202566	-0.213451	0.055	0.106	1
Cdc27	0.00202676	-0.03063	0.377	0.527	1
Acmsd	0.00202691	-0.169407	0.035	0.079	1
Gm44993	0.00203248	-2.3343	0.002	0.028	1
1810026B05Rik	0.00203306	0.144468	0.231	0.349	1
Mkrn1	0.00203492	0.105272	0.221	0.333	1
Ypel1	0.00204111	1.20629	0.243	0.205	1
Edf1	0.00204143	0.129057	0.109	0.181	1
Ddx39	0.00204154	-0.588045	0.027	0.068	1
4930563F08Rik	0.00204177	0.0614113	0.099	0.166	1
Fabp3	0.00204363	1.38676	0.159	0.115	1
Fbxl6	0.0020448	-0.422171	0.03	0.072	1
Nek9	0.00204674	0.152654	0.253	0.376	1
B3glct	0.00205321	0.20446	0.201	0.302	1
Appl2	0.00205556	1.86634	0.084	0.049	1
3110039M20Rik	0.00206133	0.208956	0.38	0.547	1
Gm3279	0.00206175	-1.85504	0.002	0.028	1
4933413L06Rik	0.00206185	0.38365	0.752	0.86	1
Mrpl2	0.00206424	0.146522	0.109	0.18	1
Runx2os1	0.00206505	-0.358459	0.035	0.078	1
Hmg20b	0.00206613	0.39878	0.062	0.118	1
Commd7	0.00206641	-0.129309	0.062	0.117	1
Arhgef28	0.00206701	-0.0639969	0.055	0.106	1
Lrrc24	0.00207072	0.12831	0.099	0.167	1
Thap4	0.00207106	-0.065591	0.117	0.19	1
2510039O18Rik	0.00209456	0.071828	0.065	0.122	1
Gm15489	0.00209981	0.0558813	0.191	0.287	1
Gabbr1	0.00210656	0.0965714	0.432	0.627	1
Gm5441	0.00211124	-0.0512273	0.457	0.633	1
Pprc1	0.00211132	0.0287995	0.067	0.124	1
Col24a1	0.00211351	1.90978	0.047	0.022	1
Nicn1	0.00211693	1.54073	0.176	0.135	1
Cacna2d2	0.00212988	0.0837807	0.241	0.358	1
Myocd	0.00213259	-0.946656	0.02	0.056	1
2900005J15Rik	0.00213595	0.305776	0.112	0.186	1
Gm12404	0.00214118	-0.159804	0.047	0.096	1
Ampd2	0.00214182	-0.396554	0.02	0.057	1
Tdrd5	0.00214456	0.188164	0.102	0.174	1
Zfp346	0.00214726	0.0816212	0.261	0.381	1
Fxyd7	0.00214741	1.52819	0.139	0.096	1
Map4k4	0.00216223	0.680496	0.519	0.572	1
Gm17018	0.00216308	0.135111	0.146	0.23	1
Nup37	0.00216334	0.0239723	0.097	0.162	1
Dnah7c	0.00216434	-0.841905	0.007	0.037	1
Rnf126	0.00216436	-0.0308727	0.062	0.117	1
Rad18	0.00216602	1.08212	0.199	0.153	1
Dram1	0.00217256	1.26516	0.263	0.229	1
Gps1	0.00218775	0.0287436	0.079	0.14	1
Dctd	0.00219701	-0.00146755	0.03	0.072	1
Klhdc1	0.00219779	0.227289	0.213	0.328	1
Tm9sf4	0.002199	0.157645	0.342	0.496	1
4930509J09Rik	0.00219921	-0.0394286	0.486	0.669	1
Gm42875	0.0022018	0.0549688	0.055	0.108	1
Tmem192	0.00220583	0.14238	0.146	0.232	1
Olfml2b	0.00220794	1.4852	0.129	0.088	1
Drg2	0.00221384	-0.199394	0.037	0.083	1
Gm34045	0.0022152	4.27762	0.012	0.002	1
Srpr	0.00221962	0.167905	0.278	0.419	1
Vps37c	0.00222508	0.0573121	0.134	0.212	1
Ubl5	0.00222538	1.14731	0.303	0.277	1
Arpc1b	0.00222551	1.2825	0.211	0.168	1
Gm36043	0.00222754	3.20089	0.017	0.005	1
Mob2	0.00223032	0.16574	0.174	0.266	1
Pcsk1n	0.00223086	1.41228	0.266	0.228	1
5033403H07Rik	0.00223538	2.99232	0.012	0.002	1
Muc15	0.00223699	0.0537489	0.208	0.308	1
Smg5	0.00223756	0.153781	0.377	0.546	1
Gm10010	0.00224044	-0.191932	0.062	0.115	1
Prdm2	0.00224258	0.193576	0.328	0.479	1
Enpp6	0.00224326	4.35894	0.017	0.005	1
4930515L19Rik	0.00224757	3.24932	0.012	0.002	1
Cyb5a	0.00224814	0.0883566	0.226	0.335	1
Gm16083	0.00224848	0.82434	0.382	0.368	1
Dapk3	0.00225613	-0.0543653	0.057	0.11	1
Gm15764	0.00225627	1.2125	0.194	0.15	1
Zkscan17	0.00225856	-0.504774	0.077	0.133	1
Gm48956	0.00225976	0.177815	0.154	0.242	1
Vwa5a	0.00225982	3.70746	0.012	0.002	1
Sorbs3	0.00226392	3.1328	0.012	0.002	1
Anapc1	0.00226825	0.206545	0.261	0.389	1
Gm15699	0.00226862	2.94443	0.017	0.005	1
Daam1	0.00227005	0.169711	0.36	0.523	1
Gbf1	0.00227592	-0.064055	0.573	0.761	1
Thsd7b	0.00228005	-0.567601	0.045	0.091	1
Yae1d1	0.00228266	-0.135283	0.127	0.201	1
Ezh2	0.00228276	0.123644	0.117	0.191	1
4930533K18Rik	0.00229425	2.49827	0.017	0.005	1
Farp2	0.00229472	0.125475	0.216	0.329	1
Nup93	0.00229983	0.435976	0.675	0.758	1
2610042L04Rik	0.00230392	2.49766	0.017	0.005	1
Abhd5	0.00230404	-0.0988528	0.052	0.103	1
Uck2	0.00231591	0.0754365	0.323	0.47	1
Gm15283	0.00231806	1.02331	0.362	0.35	1
Accs	0.00232241	3.52328	0.022	0.007	1
Mrpl9	0.00233547	0.0262481	0.074	0.133	1
Mga	0.00233732	0.136199	0.3	0.443	1
Stk11	0.00235194	-0.155844	0.06	0.112	1
Nkrf	0.0023521	-0.57892	0.03	0.071	1
Serp2	0.00235927	0.178843	0.208	0.313	1
Chsy1	0.00236262	-0.143336	0.112	0.182	1
Leprotl1	0.00236826	1.34559	0.184	0.141	1
Slf1	0.0023691	0.0149272	0.422	0.606	1
Rnf185	0.00236991	0.134619	0.176	0.272	1
Emc3	0.002374	0.235146	0.251	0.369	1
Gm30655	0.00237597	-0.492329	0.012	0.045	1
Zdhhc16	0.00238407	-0.314695	0.06	0.112	1
Gng3	0.00238536	0.94801	0.315	0.288	1
Nsd1	0.00238949	0.332443	0.71	0.821	1
Slc39a14	0.00239244	0.190413	0.218	0.333	1
Cmc2	0.0023997	-0.245917	0.072	0.129	1
Traf3ip1	0.00240043	0.145121	0.164	0.256	1
Mtr	0.00240112	0.0239838	0.174	0.266	1
Sirpa	0.00241534	0.31391	0.31	0.464	1
Ctnna3	0.00241943	0.208528	0.958	0.996	1
Pygo2	0.00243411	-0.115131	0.055	0.106	1
Fli1	0.00243447	3.80913	0.015	0.004	1
Aatf	0.00244023	0.150746	0.342	0.505	1
Gm41077	0.00244133	-0.226594	0.062	0.115	1
Thap12	0.00244343	0.0446259	0.082	0.144	1
Fzd3	0.00244577	0.0820197	0.189	0.288	1
Eif2b4	0.00244725	0.302308	0.29	0.433	1
Hmces	0.00245178	0.0707758	0.134	0.213	1
5830454E08Rik	0.00245736	2.65378	0.015	0.004	1
Pafah1b2	0.00245774	0.133615	0.211	0.315	1
Nectin1	0.00246316	1.52363	0.107	0.069	1
Tmem219	0.0024683	-0.0365359	0.067	0.124	1
Fibin	0.00246888	2.6226	0.015	0.004	1
Adam15	0.00247649	0.939645	0.342	0.315	1
Gm14697	0.00247658	2.9148	0.015	0.004	1
Pou6f1	0.00247684	0.201018	0.308	0.46	1
Sart1	0.0024785	-0.156587	0.06	0.112	1
Gm11638	0.00247857	0.0411715	0.072	0.129	1
Plod2	0.00248313	0.251631	0.104	0.173	1
Abl2	0.00248401	-0.0328144	0.538	0.732	1
Hivep3	0.00248864	0.17823	0.931	0.976	1
Arhgap1	0.00249652	1.35912	0.218	0.179	1
Lncpint	0.00250037	-0.0975653	0.908	0.976	1
Ap1m1	0.00250405	0.142658	0.134	0.211	1
Gm15631	0.00250536	0.170354	0.045	0.093	1
Zbtb44	0.00250539	0.121866	0.156	0.246	1
Baz2b	0.00250942	-0.0754352	0.685	0.88	1
Ppp1r9b	0.00250954	0.177037	0.087	0.15	1
Pms2	0.00250959	0.187138	0.186	0.285	1
Mtor	0.00252268	0.122447	0.285	0.426	1
Abraxas2	0.00252962	0.223947	0.166	0.257	1
Sertm1	0.00253175	-0.817721	0.017	0.052	1
Casp2	0.00253422	-0.189097	0.042	0.089	1
Prickle4	0.00253648	-1.01656	0.015	0.048	1
Slc25a53	0.00253788	-0.010411	0.082	0.141	1
Stam2	0.00254078	0.145801	0.439	0.617	1
Spin1	0.00254194	0.0993066	0.218	0.321	1
Pcf11	0.00254521	0.0891005	0.228	0.337	1
Acad10	0.00254942	0.265778	0.199	0.309	1
Aco1	0.00255331	-0.373289	0.102	0.168	1
Itgb3	0.00256235	-0.00407353	0.037	0.081	1
Zfp689	0.00256413	-1.69947	0.005	0.032	1
Zfp612	0.00256515	0.132259	0.28	0.422	1
Tyro3	0.00256846	0.172126	0.089	0.155	1
Ndrg2	0.00256853	-0.13473	0.141	0.222	1
Usp46os2	0.00256865	0.0805913	0.027	0.067	1
Gm45820	0.00256915	1.98451	0.04	0.017	1
Asap2	0.00256986	0.00823529	0.486	0.693	1
Med8	0.0025733	0.200095	0.089	0.153	1
Aatk	0.00258261	0.0966374	0.258	0.376	1
Abcc1	0.00258276	0.152461	0.228	0.344	1
Etaa1os	0.00259294	2.11103	0.055	0.028	1
Atp2b3	0.00260265	0.0658516	0.402	0.57	1
Spns1	0.00260291	0.150812	0.146	0.229	1
Sf3a3	0.00261053	0.120176	0.107	0.175	1
Prkdc	0.00261419	0.276796	0.318	0.471	1
Fndc3b	0.00261721	-0.00523399	0.462	0.65	1
Efcab5	0.00263613	-0.0889792	0.099	0.166	1
Prr7	0.00265236	0.152711	0.079	0.139	1
Maea	0.00265251	0.192597	0.248	0.368	1
Gga1	0.00265334	0.0864402	0.124	0.2	1
Shcbp1l	0.00265928	-1.34155	0.017	0.052	1
Bpifc	0.00265975	2.80607	0.03	0.011	1
Slc9a1	0.00266299	0.164493	0.278	0.413	1
Riok1	0.00266357	0.213784	0.211	0.319	1
Dse	0.00266516	-0.272226	0.06	0.111	1
Kdm3b	0.00266924	0.144034	0.305	0.448	1
Arl13b	0.00267564	0.22348	0.171	0.263	1
Rbmx	0.00268217	0.0990169	0.134	0.212	1
Ppfibp1	0.00268236	0.944417	0.357	0.349	1
1700030F04Rik	0.00269347	-0.566917	0.02	0.056	1
Gtf2h2	0.00269396	0.196995	0.216	0.325	1
Elob	0.00270025	1.52283	0.223	0.183	1
Kcna4	0.00270079	-0.118252	0.032	0.074	1
BC051142	0.0027019	-0.110967	0.087	0.149	1
Pgrmc1	0.00270464	-0.0594183	0.06	0.111	1
Sdha	0.00271014	0.108858	0.355	0.515	1
9430015G10Rik	0.00271065	0.135378	0.114	0.189	1
Map3k8	0.00272024	2.27546	0.03	0.011	1
Cfap45	0.00272037	0.0514403	0.067	0.123	1
Sesn2	0.00272064	2.10617	0.05	0.024	1
Xpo6	0.00272383	-0.00333344	0.345	0.497	1
Nat10	0.00273768	0.142222	0.077	0.136	1
Top2b	0.00273852	0.218594	0.318	0.471	1
Zranb3	0.00273968	0.110355	0.146	0.232	1
4930434J06Rik	0.00275848	-2.60246	0.002	0.027	1
9330158H04Rik	0.00276092	1.7321	0.04	0.017	1
Sec63	0.0027807	0.0297623	0.429	0.613	1
Sybu	0.00278168	-0.0374894	0.705	0.914	1
Gucy2g	0.00278313	-0.323862	0.017	0.052	1
Ddn	0.0027842	-0.292757	0.032	0.074	1
Mapk8ip2	0.00278552	0.14975	0.176	0.271	1
AC149090.1	0.00278952	-0.0576346	0.923	0.988	1
Cfl1	0.00279499	0.24506	0.189	0.282	1
Shroom2	0.00279862	-0.343007	0.025	0.063	1
Zdhhc3	0.00280126	0.0269608	0.114	0.186	1
Omg	0.00280195	-0.0327985	0.069	0.125	1
A330084C13Rik	0.00280218	-2.20998	0.002	0.027	1
Wrap53	0.00280995	-0.53179	0.045	0.09	1
Med30	0.00281659	-0.443858	0.012	0.044	1
Btg1	0.00281744	1.86744	0.077	0.044	1
Junb	0.00282365	0.159838	0.074	0.132	1
Plpp6	0.00282552	-0.0859687	0.035	0.078	1
Lhfpl4	0.00282927	0.261603	0.171	0.264	1
6030458C11Rik	0.00283243	0.0394453	0.179	0.266	1
Rictor	0.00283353	0.103273	0.362	0.527	1
Selenot	0.00283495	0.169189	0.221	0.332	1
Casp8ap2	0.00284773	0.0422299	0.114	0.185	1
Lrrc8a	0.0028478	0.197096	0.055	0.105	1
Eef1akmt1	0.00284896	-0.00215669	0.196	0.289	1
Myh9	0.00286542	0.289805	0.266	0.403	1
Dctn5	0.00286731	0.118001	0.124	0.202	1
Shc2	0.00286876	1.13807	0.275	0.24	1
Mybbp1a	0.00287325	0.240038	0.092	0.154	1
Fcf1	0.00287499	0.108457	0.114	0.185	1
Cdc42bpb	0.00287751	0.0725577	0.335	0.489	1
Tpd52l1	0.00288218	-0.0112978	0.027	0.067	1
Gm45356	0.00288603	-0.679083	0.017	0.052	1
Cd164l2	0.0029021	-0.31431	0.025	0.063	1
Gm44854	0.00290796	1.92975	0.072	0.041	1
Alkbh8	0.00290801	0.241919	0.251	0.373	1
Atn1	0.00290871	0.0495601	0.136	0.212	1
Mroh7	0.00291062	1.91711	0.037	0.016	1
Krt12	0.00291389	0.182563	0.253	0.37	1
Gzf1	0.00294558	0.233659	0.114	0.185	1
4930522L14Rik	0.00295684	1.50487	0.089	0.054	1
Braf	0.00295794	-0.0453048	0.635	0.828	1
2610301B20Rik	0.00295939	0.16237	0.156	0.243	1
Zgpat	0.00295979	0.176794	0.151	0.235	1
Lmnb1	0.00296064	0.180193	0.112	0.183	1
Sirt3	0.00297531	0.249819	0.241	0.364	1
Snn	0.00298022	-0.397251	0.03	0.07	1
Zfp37	0.0029838	-0.126836	0.074	0.131	1
Nrros	0.00298511	-0.0847197	0.012	0.044	1
Zscan20	0.00298834	0.0550415	0.042	0.088	1
Pinx1	0.00300386	0.221065	0.146	0.229	1
Hemk1	0.00300783	-0.0666426	0.069	0.125	1
Gm34471	0.00300868	-0.375249	0.052	0.1	1
Snx9	0.00301539	0.108671	0.122	0.195	1
Rmdn2	0.00302506	1.41433	0.149	0.107	1
Copa	0.00302716	0.122312	0.35	0.508	1
Chkb	0.00303027	-0.00774744	0.06	0.111	1
Alkbh6	0.00303769	0.106974	0.05	0.098	1
Mpnd	0.00304052	0.212711	0.112	0.182	1
Fam214a	0.00304084	0.081401	0.323	0.471	1
1500012K07Rik	0.00304302	-1.55373	0.005	0.031	1
Csf2ra	0.00304571	1.08362	0.208	0.163	1
Pecr	0.00304995	0.221271	0.129	0.204	1
Cldnd1	0.00305394	-0.101517	0.047	0.094	1
Polr2c	0.00305922	0.136295	0.122	0.194	1
Tasor	0.00306639	0.161889	0.31	0.445	1
Gm42864	0.00306661	-2.70424	0	0.021	1
Rogdi	0.00306755	0.305798	0.199	0.303	1
2610021A01Rik	0.00306855	-0.0136156	0.132	0.206	1
Sema4a	0.00307015	0.0486583	0.099	0.162	1
Glud1	0.00307403	0.155588	0.258	0.381	1
Sh3gl3	0.00308401	0.285389	0.141	0.225	1
Rab18	0.00309051	0.163635	0.184	0.281	1
Ivd	0.00309375	0.178342	0.199	0.297	1
Polr2b	0.00309691	0.133784	0.124	0.194	1
Ciart	0.00310179	-0.231399	0.042	0.087	1
Cbfa2t3	0.00310264	0.140053	0.117	0.188	1
4930430F08Rik	0.00310531	0.29789	0.094	0.158	1
Ddx25	0.00310696	0.210958	0.065	0.117	1
Zwilch	0.00310945	-0.422287	0.022	0.059	1
Kif13b	0.00311187	0.749135	0.444	0.467	1
Pzp	0.00311235	0.0767291	0.117	0.187	1
Olfr55	0.00311499	0.121569	0.169	0.256	1
Lrrc23	0.00311625	-0.633405	0.025	0.062	1
Pafah2	0.00311689	-0.148489	0.03	0.07	1
Nudcd2	0.00312684	0.277615	0.087	0.15	1
Rab26	0.00313516	0.12792	0.171	0.261	1
Ppan	0.0031404	0.0508244	0.077	0.136	1
Wasf2	0.00314657	0.222661	0.114	0.184	1
Gm14091	0.0031527	1.74646	0.06	0.032	1
Ttc38	0.00315301	0.070256	0.065	0.119	1
Ccdc62	0.00315599	0.24551	0.05	0.099	1
Tma16	0.00315645	-0.101999	0.069	0.123	1
Cmc1	0.00316382	0.240488	0.104	0.174	1
Map3k7	0.00316492	0.102216	0.365	0.533	1
Zfhx3	0.00316863	0.603621	0.191	0.289	1
Tor3a	0.00317008	1.38003	0.139	0.099	1
Tepsin	0.00318221	-0.068996	0.025	0.062	1
Entpd5	0.00318757	-0.0892547	0.055	0.105	1
Gtf2e2	0.00320286	0.172737	0.149	0.231	1
Ro60	0.00321292	0.0991316	0.342	0.497	1
Kdm5a	0.00321512	0.631992	0.526	0.592	1
Nkiras1	0.0032165	0.115409	0.208	0.306	1
Ehmt1	0.0032275	-0.0085506	0.553	0.757	1
Mrps7	0.00323483	0.116529	0.079	0.14	1
Zswim4	0.00324472	-0.271191	0.057	0.106	1
Ndufs2	0.00324722	0.108765	0.146	0.225	1
Zfp326	0.00325385	0.216779	0.261	0.384	1
Wiz	0.00325848	0.00553228	0.089	0.151	1
1700003L19Rik	0.00325887	-1.57196	0.005	0.031	1
Zfp365	0.00325984	0.224149	0.236	0.356	1
Urm1	0.00325999	0.0308812	0.099	0.166	1
Taf12	0.00326155	0.10638	0.109	0.178	1
Gtf3c3	0.00326388	0.0493639	0.261	0.378	1
Ccnb1	0.00326974	-2.55978	0.002	0.026	1
Ube2f	0.0032726	0.165263	0.236	0.35	1
Ipo5	0.00328023	0.298813	0.218	0.329	1
Gm12216	0.00328096	1.60788	0.141	0.102	1
Prmt7	0.00328304	0.160164	0.256	0.375	1
Pip4p2	0.00328383	0.242246	0.28	0.411	1
AV039307	0.00329472	-0.275734	0.047	0.093	1
Wnk1	0.00329565	0.0504699	0.543	0.732	1
Pggt1b	0.00329608	0.194939	0.186	0.284	1
Zbbx	0.00330504	0.170629	0.069	0.126	1
Gm48597	0.00330644	0.0754598	0.06	0.112	1
Fbxl8	0.00331301	2.03399	0.05	0.025	1
Nolc1	0.00331449	0.00590888	0.092	0.153	1
Resp18	0.00333237	-0.0967325	0.062	0.114	1
Ddx18	0.00333711	0.193502	0.233	0.345	1
Otx1	0.00333794	-0.399874	0.022	0.058	1
Fez1	0.00335574	0.260464	0.273	0.404	1
Hspa4	0.00336008	0.0607145	0.479	0.672	1
Gm47373	0.00336204	-0.52559	0.02	0.054	1
Trim43c	0.00336262	0.014005	0.139	0.215	1
Slitrk3	0.00336333	0.123135	0.084	0.144	1
Dcaf13	0.00336635	0.276805	0.156	0.241	1
Adora1	0.0033675	0.0474239	0.146	0.224	1
Klhl4	0.00337059	2.27588	0.042	0.02	1
Tmem70	0.00337254	0.114085	0.065	0.119	1
Poglut1	0.00337729	0.124212	0.201	0.301	1
Slco4a1	0.00338162	-1.25567	0.007	0.035	1
Gm44987	0.00339136	-0.955866	0.032	0.072	1
Pcdhb19	0.00339335	-0.427614	0.017	0.051	1
Slain1os	0.00339342	-0.80038	0.02	0.054	1
Mapk1ip1l	0.00339545	0.183474	0.216	0.32	1
Gm11696	0.0033963	2.09523	0.04	0.018	1
Tubd1	0.00339991	0.297613	0.089	0.154	1
1810062O18Rik	0.00341264	1.06854	0.266	0.231	1
Ell	0.00341538	0.203822	0.206	0.306	1
Gm9947	0.00342073	-0.658833	0.045	0.089	1
Phlda3	0.00342705	3.21831	0.022	0.007	1
Limch1	0.00343598	0.231816	0.253	0.381	1
Acss2	0.00344103	0.501003	0.6	0.673	1
AU023762	0.00344439	-0.0680738	0.037	0.08	1
Rspo1	0.00344983	-0.386448	0.015	0.047	1
Mrps36	0.00345398	-0.0391482	0.079	0.137	1
Usp38	0.00345575	0.115665	0.132	0.205	1
Yy1	0.00345594	0.288379	0.169	0.259	1
Hsf1	0.00345863	0.0440707	0.156	0.243	1
Smim14	0.00346406	-0.0475076	0.653	0.872	1
Chm	0.00347	-0.0296541	0.471	0.643	1
Bin3	0.00347388	0.0378015	0.171	0.261	1
Mrps5	0.00347573	0.552416	0.578	0.645	1
Pde6h	0.00347967	-0.168185	0.092	0.151	1
Traf7	0.00349002	0.0425967	0.052	0.1	1
Lrp1	0.00350232	0.0835123	0.449	0.63	1
Mettl2	0.00350372	-0.0336928	0.161	0.24	1
Nucks1	0.00351224	0.258293	0.179	0.274	1
B3galt2	0.00351371	0.0554292	0.29	0.419	1
Rnf20	0.0035161	0.197367	0.241	0.359	1
Ablim3	0.00351699	0.121251	0.191	0.282	1
Arf2	0.00352471	0.174951	0.05	0.098	1
Schip1	0.00353077	-0.0836683	0.95	0.998	1
Nr1d1	0.00354735	0.326956	0.042	0.087	1
Tsfm	0.0035658	0.264148	0.097	0.162	1
Gga2	0.00356637	0.0451321	0.189	0.282	1
Mib2	0.00357375	0.268376	0.144	0.225	1
Tmco6	0.00357851	0.0926168	0.055	0.104	1
Taldo1	0.00357973	0.211918	0.084	0.146	1
Papln	0.00358839	-0.0378786	0.025	0.062	1
Zfyve1	0.00358844	0.0821923	0.285	0.415	1
Sfmbt1	0.00358919	0.672914	0.484	0.514	1
Tob2	0.00358932	-0.146566	0.057	0.107	1
Kat6b	0.00358986	-0.0296506	0.581	0.782	1
Igsf8	0.00360026	1.31066	0.236	0.203	1
Ddx27	0.00360448	0.181988	0.228	0.342	1
Iqcm	0.00361096	0.0247113	0.069	0.122	1
Vat1l	0.00361307	0.142623	0.223	0.336	1
Xk	0.00362611	-0.732243	0.012	0.043	1
Grk2	0.00362901	-0.32196	0.047	0.092	1
Sema3a	0.00363493	-0.494383	0.025	0.062	1
Hinfp	0.00363768	0.0222027	0.104	0.17	1
Mms22l	0.00363808	0.0989239	0.084	0.143	1
Fam219a	0.003641	-0.0969693	0.69	0.877	1
Sec22a	0.00364402	0.284637	0.263	0.383	1
Elk1	0.00364469	0.068885	0.082	0.14	1
Zfp707	0.00364882	0.161751	0.037	0.08	1
Tmem11	0.0036511	0.00390175	0.077	0.133	1
Thumpd2	0.00365612	0.273151	0.117	0.187	1
Myh15	0.0036628	-1.68107	0.007	0.034	1
Sox9	0.00366808	1.75534	0.05	0.025	1
Ssu72	0.00367356	0.288303	0.243	0.363	1
Alas1	0.00368053	0.359627	0.166	0.256	1
Zbtb49	0.00368793	0.0395518	0.077	0.134	1
Vapb	0.00369391	0.190812	0.258	0.388	1
Itga2	0.00369884	1.49782	0.109	0.072	1
Gm12371	0.00370193	-1.22905	0.01	0.038	1
Mdfic	0.00371048	2.69133	0.027	0.01	1
Iglon5	0.00371178	1.00308	0.333	0.316	1
Jmjd6	0.00371457	0.0198186	0.052	0.1	1
Luc7l3	0.00371663	-0.0223245	0.6	0.818	1
Terb1	0.00372277	1.2895	0.141	0.101	1
Rpl13	0.00372543	1.55094	0.221	0.18	1
Cep170b	0.00373715	-0.00533061	0.087	0.147	1
Gm13524	0.00373908	0.182844	0.072	0.127	1
Nek4	0.003743	0.206987	0.134	0.211	1
Tdp1	0.00374871	0.120978	0.243	0.362	1
Gm15461	0.0037508	-0.289461	0.077	0.132	1
Cd27	0.00375133	0.132215	0.144	0.225	1
Kyat1	0.00375262	-0.116286	0.065	0.116	1
Mrpl34	0.00375708	2.0202	0.047	0.023	1
Cdkal1	0.00376346	0.472923	0.591	0.7	1
Sds	0.00376498	2.71619	0.017	0.005	1
Mobp	0.00376534	3.48995	0.01	0.002	1
Pxdn	0.00376692	-0.20764	0.05	0.096	1
Erich6b	0.00376754	2.06003	0.027	0.01	1
Hist1h1d	0.00377288	3.41605	0.01	0.002	1
Gm534	0.00377288	3.60715	0.01	0.002	1
Haus5	0.00377667	2.45439	0.025	0.009	1
Mndal	0.00378043	3.27376	0.01	0.002	1
Fbxl2	0.00378191	0.451714	0.705	0.8	1
Helz2	0.00378478	2.4406	0.017	0.005	1
Ccdc33	0.00378478	2.50655	0.017	0.005	1
Gm20641	0.00378784	0.23292	0.283	0.412	1
Gm45368	0.003788	3.12189	0.01	0.002	1
Zfp668	0.00379998	-0.15522	0.082	0.139	1
Rilpl1	0.00380032	0.19505	0.127	0.199	1
Spg11	0.00380285	0.215907	0.144	0.224	1
Isca2	0.00380325	0.196228	0.089	0.151	1
Izumo4	0.00380464	0.189129	0.189	0.287	1
Rag2	0.00380467	2.47694	0.017	0.005	1
Smu1	0.00380673	-0.128414	0.092	0.152	1
Gm49194	0.00380723	2.44618	0.027	0.01	1
Tpm4	0.0038086	1.8808	0.072	0.042	1
Lrrc66	0.00381077	3.00942	0.01	0.002	1
Gm4841	0.00381839	2.68281	0.01	0.002	1
Ngly1	0.00381939	0.155673	0.176	0.263	1
Cyp4f16	0.00382054	1.39764	0.119	0.081	1
Plekhj1	0.00382479	0.343911	0.089	0.152	1
Ush2a	0.00382555	1.84396	0.069	0.04	1
B430212C06Rik	0.00382586	-0.618206	0.012	0.042	1
Bicra	0.00382715	0.246827	0.208	0.309	1
Cipc	0.00383324	0.0818408	0.216	0.316	1
Dnajc18	0.00383821	0.259875	0.362	0.525	1
Agpat4	0.00384322	0.231288	0.313	0.453	1
Sar1a	0.00385202	-0.0132524	0.045	0.089	1
Dnajc3	0.00385384	0.208049	0.288	0.42	1
Gm29680	0.00385988	2.29466	0.017	0.005	1
Cops4	0.00386217	0.272889	0.127	0.2	1
Cnot6	0.00386709	0.174979	0.144	0.221	1
Slc25a17	0.00387292	0.0754876	0.112	0.179	1
B530045E10Rik	0.00387981	-0.141089	0.025	0.062	1
Zmym5	0.00388518	0.285479	0.213	0.322	1
Hpcal4	0.00388519	-0.0780088	0.062	0.113	1
Gm16172	0.00388863	0.0590035	0.025	0.062	1
Lrrc37a	0.00389145	1.85173	0.027	0.01	1
Baz1b	0.00389528	0.126937	0.387	0.55	1
Gm26843	0.00389693	-0.298587	0.042	0.086	1
Zmym3	0.00390384	0.171084	0.094	0.157	1
Klhl23	0.00390449	0.300504	0.149	0.234	1
Stc1	0.00391776	-1.8722	0.002	0.025	1
Phf10	0.00391807	1.50201	0.194	0.155	1
Gm20700	0.00393159	-0.574899	0.032	0.072	1
Tgfbrap1	0.0039329	0.245514	0.179	0.272	1
Kbtbd2	0.00394647	0.0175099	0.072	0.127	1
Gse1	0.00394747	0.277475	0.739	0.845	1
Gm11613	0.00394918	0.133189	0.213	0.318	1
AC171003.1	0.00395475	1.25467	0.303	0.284	1
Polb	0.0039659	-0.0426738	0.581	0.783	1
Pgd	0.00396771	-0.104665	0.022	0.058	1
Adnp2	0.00398885	0.109817	0.109	0.176	1
3300002I08Rik	0.00398929	0.10258	0.149	0.229	1
Iscu	0.00398993	0.153088	0.117	0.187	1
Tmem198	0.00399881	-0.127185	0.055	0.102	1
AW046200	0.00400345	-0.498681	0.017	0.05	1
St3gal6	0.00401033	0.746207	0.082	0.141	1
Wwp1	0.00401137	0.753695	0.506	0.561	1
Gm11906	0.00401234	0.223501	0.218	0.322	1
Alg13	0.00402353	-0.0943696	0.119	0.188	1
Mettl8	0.0040389	0.0713567	0.149	0.226	1
Galk2	0.00403978	0.203994	0.181	0.272	1
Vstm2b	0.00404198	0.0159734	0.05	0.097	1
Prkrip1	0.00404268	-0.0126684	0.092	0.153	1
Ryk	0.00404954	0.102692	0.29	0.418	1
Trim46	0.00405605	0.144298	0.35	0.503	1
Cdk5	0.00406747	0.274955	0.221	0.331	1
Kmt2b	0.00406796	0.206408	0.159	0.242	1
Gm11659	0.00406835	0.126141	0.293	0.427	1
Heatr9	0.00407019	1.71679	0.05	0.025	1
Gm28609	0.00408214	-0.25164	0.052	0.099	1
Bri3bp	0.00408957	0.313628	0.132	0.205	1
C730034F03Rik	0.00409528	-0.501234	0.122	0.188	1
Lingo3	0.00410731	-0.0767807	0.01	0.038	1
Nova2	0.00410828	0.0437393	0.462	0.644	1
Maoa	0.00411964	0.209771	0.084	0.146	1
Gm28707	0.00413225	-1.05043	0.015	0.046	1
Gemin5	0.00413328	0.154852	0.151	0.234	1
Atl2	0.00413951	0.143815	0.186	0.274	1
Trip10	0.00415471	-0.934419	0.01	0.038	1
Mea1	0.0041726	0.328124	0.017	0.05	1
Bet1l	0.00417706	0.0523751	0.097	0.159	1
Rheb	0.00419654	0.170774	0.28	0.408	1
Tfb1m	0.00420025	-0.0219438	0.04	0.082	1
Tmem14c	0.00420242	1.85473	0.079	0.048	1
Gm11973	0.00421749	-0.35125	0.015	0.046	1
Napa	0.00421769	0.25946	0.169	0.258	1
Ctbp1	0.00421888	0.0935865	0.077	0.133	1
Numa1	0.00422772	0.186028	0.27	0.396	1
Gm29570	0.00423158	-0.561582	0.01	0.038	1
Gm16262	0.00423296	2.24803	0.032	0.014	1
Slc30a7	0.00423334	0.165244	0.144	0.224	1
Ankhd1	0.00424229	0.0138208	0.496	0.708	1
Abcc4	0.00424342	0.339016	0.146	0.229	1
Gm47833	0.00425062	-1.76648	0.002	0.025	1
Nek6	0.00426092	1.31215	0.169	0.13	1
Ppp2ca	0.00426275	0.132801	0.253	0.37	1
Osbpl11	0.00426276	0.259798	0.206	0.305	1
Acly	0.00426675	0.173719	0.114	0.182	1
Ptpdc1	0.00427089	0.11121	0.132	0.206	1
L2hgdh	0.0042729	0.0912978	0.097	0.159	1
Lysmd2	0.00427627	0.0828632	0.067	0.119	1
Arhgef3	0.00428075	0.0778912	0.382	0.536	1
Pias4	0.00429228	0.260439	0.092	0.155	1
Gm48003	0.00429378	0.118978	0.479	0.691	1
Pex16	0.0042978	0.0636514	0.089	0.15	1
Rdx	0.00430065	-0.0359276	0.127	0.196	1
Tlk1	0.00431985	0.0963737	0.467	0.647	1
Imp4	0.00432602	-0.327304	0.037	0.078	1
Zfp189	0.00432685	-0.985984	0.015	0.046	1
Gm20470	0.0043353	-0.139856	0.107	0.169	1
Ankrd11	0.00433822	0.270093	0.792	0.883	1
Ssh3	0.00434303	-0.0742832	0.035	0.075	1
Plppr1	0.00434571	-0.502158	0.007	0.034	1
Ttbk1	0.0043573	0.115103	0.241	0.352	1
Wbp11	0.00435873	0.416165	0.164	0.246	1
Micos10	0.00436173	0.126835	0.268	0.393	1
Gpr26	0.00437365	-0.318394	0.047	0.091	1
Lekr1	0.00437539	0.011017	0.496	0.671	1
Zfp945	0.00437849	1.27195	0.201	0.163	1
Bicral	0.00437887	0.390421	0.623	0.725	1
Scaf4	0.00437944	0.128953	0.347	0.503	1
Panct2	0.00438036	0.2809	0.161	0.247	1
Angptl1	0.0043824	-0.266765	0.079	0.133	1
Gm36860	0.0043826	2.99868	0.015	0.004	1
Adam3	0.0043889	2.87985	0.015	0.004	1
Lrrc59	0.00439472	-0.198708	0.067	0.117	1
Tmem59l	0.00439755	0.25902	0.074	0.13	1
Fahd2a	0.00439968	-0.0674052	0.037	0.078	1
Xrcc1	0.00440149	0.355166	0.082	0.14	1
Slc35e1	0.00440642	-0.311993	0.025	0.06	1
Hs1bp3	0.00441017	0.151859	0.097	0.159	1
Tut1	0.00441563	-0.0029996	0.05	0.095	1
Slx4	0.00441594	-0.347409	0.042	0.085	1
Uts2	0.00442052	2.61314	0.015	0.004	1
Katna1	0.00442096	0.271482	0.089	0.148	1
Klhl18	0.00442291	0.313365	0.191	0.287	1
2900052L18Rik	0.00442508	-0.300101	0.025	0.061	1
Igfbp6	0.00442583	1.88517	0.109	0.073	1
Pcdhb2	0.00442687	2.4254	0.015	0.004	1
Pamr1	0.00442863	2.05327	0.047	0.023	1
B4galt3	0.00443083	0.329965	0.05	0.095	1
1600014C10Rik	0.00443921	-0.231591	0.057	0.105	1
Trnau1ap	0.00444304	0.42816	0.094	0.157	1
Plcg2	0.00445875	3.03246	0.015	0.004	1
Cotl1	0.00446184	1.66343	0.139	0.101	1
Slc25a20	0.00446486	1.51795	0.139	0.101	1
Uqcr11	0.00446857	1.40873	0.174	0.133	1
Rbm17	0.00447605	0.134914	0.141	0.217	1
Psmd2	0.00448318	0.0341798	0.117	0.184	1
D830024N08Rik	0.00448551	-0.0120648	0.608	0.806	1
Gm27244	0.00448753	1.9808	0.032	0.014	1
Hsf2	0.00449009	0.0678933	0.226	0.33	1
Gm43066	0.00449727	2.71151	0.015	0.004	1
Rab7	0.00450519	0.212768	0.285	0.414	1
Tmem50a	0.00452766	0.284341	0.181	0.275	1
Lpcat1	0.00455618	0.0544044	0.117	0.182	1
Tmem164	0.00455688	1.93106	0.079	0.048	1
Rnf207	0.00455982	-0.121239	0.032	0.071	1
Gm20528	0.00456494	5.26944	0.012	0.003	1
Tap1	0.00457241	3.93993	0.012	0.003	1
Gtf3c1	0.00457275	0.257685	0.295	0.434	1
Clasp2	0.00458202	0.228291	0.779	0.892	1
Naa10	0.00459026	-0.08702	0.047	0.092	1
Cfap61	0.00459092	0.104198	0.134	0.207	1
Gm14232	0.00459489	3.00778	0.012	0.003	1
Trpm2	0.00459709	0.208593	0.194	0.288	1
Kirrel3	0.00459838	0.266525	0.901	0.957	1
Xkr7	0.00460241	3.56173	0.012	0.003	1
Arhgef6	0.00460607	2.12323	0.03	0.012	1
Tor1a	0.00460919	0.183771	0.052	0.099	1
E230034D01Rik	0.00460994	2.76131	0.012	0.003	1
Fdps	0.00461373	-0.0523951	0.047	0.093	1
Zbtb7b	0.00461748	2.99738	0.012	0.003	1
Thsd4	0.00461945	1.06652	0.303	0.282	1
Cdk10	0.0046254	0.255774	0.248	0.373	1
Zfp952	0.00463288	-0.0474698	0.089	0.148	1
Phf21b	0.00463472	0.177043	0.057	0.106	1
Bcas1os2	0.00463612	3.70551	0.005	0	1
Ankrd65	0.00463612	3.71799	0.005	0	1
Gm28187	0.00463612	4.19527	0.005	0	1
Gm15853	0.00463612	5.02492	0.005	0	1
Prox1	0.00463612	4.29231	0.005	0	1
Bmf	0.00463612	4.78017	0.005	0	1
Ugt2b34	0.00463612	4.5852	0.005	0	1
9130604C24Rik	0.00463612	4.11343	0.005	0	1
Apobec1	0.00463612	4.63765	0.005	0	1
Gm33926	0.00463612	3.80077	0.005	0	1
1500002F19Rik	0.00463612	4.10044	0.005	0	1
4930512H18Rik	0.00463612	3.57474	0.005	0	1
Gm5741	0.00463612	4.25774	0.005	0	1
Gm3830	0.00463612	4.37244	0.005	0	1
Chtf8	0.00463612	4.0302	0.005	0	1
Gm15395	0.00463612	3.85189	0.005	0	1
2010001M07Rik	0.00463612	3.56322	0.005	0	1
Gm9869	0.00463612	4.47883	0.005	0	1
Gm17396	0.00463612	3.64326	0.005	0	1
Gm47561	0.00463612	4.10643	0.005	0	1
Platr7	0.00463612	3.95472	0.005	0	1
Wscd1	0.00463612	3.97976	0.005	0	1
Ccl6	0.00463612	3.74672	0.005	0	1
Npb	0.00463612	4.08266	0.005	0	1
Gm35733	0.00463612	3.609	0.005	0	1
Gm32351	0.00463612	4.06147	0.005	0	1
3110070M22Rik	0.00463612	3.91085	0.005	0	1
Rnase4	0.00463612	5.95712	0.005	0	1
Gm28932	0.00463612	4.38614	0.005	0	1
AU022793	0.00463612	3.67291	0.005	0	1
Gm20442	0.00463612	3.92826	0.005	0	1
Zcchc12	0.00463612	3.91259	0.005	0	1
1600025M17Rik	0.00463612	3.89327	0.005	0	1
Snx27	0.00463739	0.192409	0.288	0.418	1
Mapkbp1	0.00464244	0.10062	0.218	0.319	1
Ggps1	0.00464646	0.650795	0.509	0.552	1
Gm43000	0.00464783	-0.625441	0.025	0.06	1
1700040L08Rik	0.00465188	4.03462	0.005	0	1
Gm44947	0.00465188	3.64592	0.005	0	1
Folr1	0.00465188	3.23823	0.005	0	1
Il1a	0.00465188	3.48586	0.005	0	1
Gm32335	0.00465188	3.5162	0.005	0	1
Fbxw19	0.00465188	3.52299	0.005	0	1
Aebp1	0.00465188	4.16868	0.005	0	1
Gm12356	0.00465188	4.31765	0.005	0	1
Dlgap5	0.00465188	3.34463	0.005	0	1
Olfr164	0.00465188	3.40726	0.005	0	1
Gm49750	0.00465188	3.5019	0.005	0	1
Gm15657	0.00465188	3.55125	0.005	0	1
Gm41562	0.00465188	3.75144	0.005	0	1
Gm31908	0.00465188	3.50356	0.005	0	1
Lgals12	0.00465188	3.98016	0.005	0	1
Grb10	0.0046556	0.0645468	0.141	0.219	1
Vrk1	0.0046653	0.208522	0.132	0.205	1
Retreg2	0.00466758	0.32096	0.072	0.127	1
Gm11733	0.00466769	2.81024	0.005	0	1
Map1s	0.00466889	0.0680165	0.146	0.222	1
Gm4876	0.00467047	2.40426	0.052	0.027	1
Gm26608	0.00467459	-0.805255	0.032	0.07	1
Ric8a	0.00467509	-0.244496	0.042	0.084	1
Lnpep	0.0046775	0.0521392	0.422	0.599	1
4921511I17Rik	0.00467833	0.186168	0.298	0.431	1
Gns	0.00468506	0.102437	0.3	0.423	1
Rasgrf1	0.00468539	-0.0945921	0.876	0.977	1
Anp32e	0.00469364	-0.029709	0.04	0.081	1
Tdrd7	0.0046951	0.0978991	0.203	0.3	1
Cul3	0.00472992	0.0946576	0.385	0.56	1
A430033K04Rik	0.00473369	0.0853883	0.084	0.142	1
Ahcyl1	0.00473641	0.107897	0.511	0.743	1
Atp11b	0.00473936	0.115372	0.499	0.706	1
Pnpo	0.00474438	-0.0937888	0.047	0.091	1
Rpe	0.00474533	0.118669	0.117	0.187	1
0610010F05Rik	0.00475892	-0.0123713	0.464	0.665	1
Atp6v1f	0.00476961	1.76436	0.084	0.053	1
Ralgapa1	0.00477258	-0.075103	0.757	0.907	1
Hmcn1	0.00477694	2.82662	0.04	0.019	1
Rassf5	0.00478105	0.100712	0.146	0.225	1
Pcdha11.1	0.00478225	-0.512383	0.022	0.056	1
Fbxo7	0.00478599	0.288294	0.104	0.169	1
Gm42477	0.00479381	0.419823	0.278	0.416	1
Fmr1	0.00479488	0.118277	0.208	0.308	1
Gm4952	0.00479871	2.66123	0.027	0.011	1
Trim8	0.00481026	-0.470039	0.017	0.049	1
Gnb1	0.00481208	0.0222213	0.484	0.677	1
Wdr5	0.00482547	0.0983301	0.099	0.159	1
Dkc1	0.00483258	0.029443	0.087	0.145	1
Dzank1	0.00483821	0.145497	0.457	0.652	1
Zfp652	0.00484297	0.108078	0.39	0.555	1
Pitpnb	0.00484746	0.31762	0.295	0.44	1
Trim33	0.00487022	0.0280615	0.439	0.619	1
Slc17a5	0.004876	0.179436	0.337	0.491	1
Zfp449	0.00487918	-0.237884	0.055	0.101	1
Derl2	0.0048833	-0.107267	0.077	0.131	1
Gpr173	0.00489068	-0.203198	0.077	0.131	1
Efcc1	0.00489125	-0.0579563	0.012	0.041	1
Wscd2	0.00489302	0.792855	0.467	0.504	1
Tsen15	0.00489707	0.191729	0.124	0.196	1
Nt5c	0.00489888	0.035323	0.055	0.101	1
Cdk5r1	0.00490885	0.129848	0.124	0.194	1
Ythdf3	0.00490998	0.095853	0.392	0.546	1
Tatdn1	0.00492354	0.241574	0.293	0.427	1
Mta2	0.00492471	-0.307044	0.05	0.094	1
Zfyve16	0.00494388	0.411287	0.218	0.329	1
BC002059	0.00494834	0.157846	0.114	0.179	1
Fkbp15	0.00495881	0.173554	0.241	0.351	1
Cox8a	0.00496376	1.25522	0.34	0.334	1
Dcaf8	0.00497069	0.564773	0.519	0.583	1
Ern1	0.00497124	0.220346	0.203	0.306	1
Usp28	0.0049745	0.16964	0.223	0.321	1
Lmntd1	0.00499169	1.98743	0.079	0.049	1
Gm42413	0.00499569	-0.0387922	0.117	0.184	1
BC016579	0.0050006	-1.75887	0.002	0.024	1
Veph1	0.00500802	2.83184	0.022	0.008	1
Rps10	0.00501559	1.72338	0.156	0.119	1
Epha8	0.00502486	-0.967299	0.012	0.041	1
Hnrnpf	0.0050267	0.252341	0.181	0.273	1
Ahdc1	0.00503704	0.162784	0.194	0.286	1
Patl2	0.00503974	2.61829	0.022	0.008	1
Clptm1l	0.00504792	-0.249261	0.03	0.067	1
Gm49066	0.00504806	0.106514	0.151	0.23	1
3110082I17Rik	0.0050517	0.236616	0.38	0.535	1
Mslnl	0.00505197	2.40422	0.027	0.011	1
Tubgcp6	0.00505341	0.476465	0.112	0.18	1
Kdm3a	0.00506253	0.182779	0.333	0.467	1
Fyb	0.00506632	4.19657	0.022	0.008	1
Ppp1r37	0.0050752	0.0642001	0.246	0.352	1
Efcab7	0.0050759	-0.00489248	0.107	0.17	1
Pcdhb20	0.00508806	-0.501944	0.017	0.049	1
Gm13205	0.00509612	-0.535036	0.027	0.063	1
Mapk12	0.00510623	-1.50316	0.012	0.041	1
Vapa	0.00511253	0.141217	0.342	0.485	1
Slc35f6	0.00511274	1.16513	0.213	0.175	1
Cntd1	0.00512123	1.88398	0.065	0.037	1
Zwint	0.00512329	0.744572	0.467	0.52	1
Pold4	0.00512359	-0.40724	0.025	0.059	1
Lrrc42	0.00512537	-0.111229	0.065	0.115	1
Zcchc9	0.00513257	0.186199	0.283	0.403	1
Zmat3	0.0051741	0.0914052	0.263	0.375	1
Espl1	0.00517634	2.41567	0.025	0.009	1
1600012H06Rik	0.00517856	1.42167	0.154	0.115	1
Gm37529	0.00518595	0.291396	0.181	0.273	1
Wdr12	0.00519038	0.274628	0.221	0.328	1
Gm16740	0.00521716	0.0378398	0.045	0.087	1
Dedd	0.00521786	-0.578532	0.035	0.073	1
Rimkla	0.00521924	-0.266183	0.047	0.091	1
Gm9821	0.00522703	-1.443	0.01	0.037	1
Zcchc8	0.005247	0.291265	0.221	0.329	1
Degs2	0.00525325	1.39749	0.139	0.101	1
Mosmo	0.00526346	0.173761	0.28	0.407	1
Fam71d	0.00526761	-0.61849	0.022	0.056	1
Gm12446	0.00529414	-0.117584	0.03	0.066	1
Mtpn	0.00530147	0.128076	0.164	0.244	1
2010-03-01	0.00530923	0.125309	0.119	0.187	1
Surf2	0.00531456	0.137545	0.052	0.098	1
Msantd3	0.00531531	0.165638	0.109	0.176	1
Tle1	0.00532165	0.290792	0.218	0.316	1
Zfp777	0.00532576	0.0215126	0.112	0.175	1
Trafd1	0.00532778	0.987522	0.36	0.356	1
Rbm26	0.00532897	0.010473	0.605	0.812	1
Zfp398	0.00533218	0.114581	0.452	0.632	1
Lzic	0.00533369	0.216356	0.055	0.102	1
Wdfy4	0.00534552	-1.30321	0.005	0.028	1
Gm2762	0.00534584	1.37208	0.161	0.123	1
Sptlc1	0.00534652	0.139274	0.29	0.415	1
Myo18a	0.00534861	-0.0509289	0.702	0.902	1
Psmb7	0.00534873	0.105305	0.191	0.279	1
Gm15408	0.00535593	-1.28401	0.005	0.028	1
Scn3b	0.00538346	-0.0499513	0.062	0.11	1
Gm14262	0.00538888	-0.154526	0.057	0.103	1
Pdha1	0.00539409	0.206312	0.099	0.162	1
Nus1	0.00541582	0.213271	0.151	0.23	1
Ndel1	0.00541973	0.202985	0.293	0.417	1
Mettl1	0.00542642	1.25175	0.186	0.149	1
Strada	0.0054297	0.0539014	0.342	0.484	1
Gopc	0.00543563	0.178768	0.223	0.332	1
5430402P08Rik	0.00543859	-2.49997	0	0.019	1
Loxhd1	0.00543859	-2.58077	0	0.019	1
Zc3h3	0.00544131	0.202131	0.151	0.231	1
Syt17	0.00544161	0.100099	0.33	0.467	1
Tgs1	0.00545148	0.206482	0.266	0.388	1
Slc25a33	0.00546434	0.221675	0.136	0.209	1
Cyren	0.00546474	-0.668598	0.027	0.063	1
Gm16316	0.00547478	-0.508895	0.03	0.066	1
Tmsb10	0.00550117	1.6206	0.127	0.089	1
Gm28411	0.00552352	4.91417	0.007	0.001	1
4930444E06Rik	0.00552352	4.09162	0.007	0.001	1
Igsf3	0.00552352	3.75539	0.007	0.001	1
Gm47392	0.00552352	4.16681	0.007	0.001	1
Adap2	0.00552352	4.63046	0.007	0.001	1
Gm50194	0.00552352	3.21987	0.007	0.001	1
Heph	0.00552352	4.56501	0.007	0.001	1
Siglech	0.00552352	5.8156	0.007	0.001	1
Gm34280	0.00552352	4.10881	0.007	0.001	1
4831440D22Rik	0.00553457	0.364992	0.191	0.292	1
Psmb9	0.00553658	4.08978	0.007	0.001	1
Sult6b1	0.00553658	3.70204	0.007	0.001	1
Cyp2c55	0.00553658	3.38757	0.007	0.001	1
Usp40	0.00553674	0.746352	0.459	0.506	1
Lias	0.00554266	0.205138	0.238	0.353	1
Ptx3	0.00554966	3.55316	0.007	0.001	1
Htr1d	0.00554966	3.28739	0.007	0.001	1
Gm31517	0.00554966	3.143	0.007	0.001	1
Gm48444	0.00554966	3.3006	0.007	0.001	1
Rps27a	0.00555434	1.5356	0.206	0.174	1
Lyrm4	0.00555999	0.0203193	0.072	0.124	1
Gm43507	0.00556105	-0.097523	0.663	0.853	1
Htr5b	0.00556278	3.56865	0.007	0.001	1
Lrrc8b	0.00556297	0.0680499	0.538	0.744	1
4933424G05Rik	0.00557054	0.0582746	0.382	0.539	1
Filip1	0.00557327	-0.120948	0.042	0.084	1
Pick1	0.00558149	0.28505	0.166	0.253	1
Flna	0.00558426	0.15412	0.213	0.311	1
Slc11a1	0.00558909	2.84753	0.007	0.001	1
Rho	0.00558909	3.01104	0.007	0.001	1
Gm12609	0.00558909	2.72327	0.007	0.001	1
Setd1b	0.00562911	-0.103666	0.084	0.139	1
Cyp46a1	0.00564721	0.98456	0.288	0.262	1
9330199G10Rik	0.0056486	0.0421459	0.042	0.084	1
Aplp1	0.00565907	0.127907	0.308	0.445	1
Rnd3	0.00565944	-1.50011	0.01	0.036	1
Hif3a	0.00568968	-0.185089	0.025	0.059	1
Slc35a1	0.00569116	0.341443	0.134	0.211	1
Dok5	0.00569906	0.303467	0.328	0.479	1
Rbm41	0.00571646	0.168076	0.211	0.31	1
Bud23	0.00571951	0.00678216	0.074	0.127	1
Zfp282	0.00572031	0.173967	0.194	0.287	1
Fkbp4	0.00572264	0.339779	0.107	0.174	1
Akr1e1	0.00572369	-0.0751859	0.089	0.147	1
D130062J10Rik	0.00572495	-0.199366	0.027	0.063	1
Gm20208	0.00573466	-0.0330396	0.062	0.111	1
Gm19522	0.00573792	1.64313	0.112	0.077	1
Tmem243	0.00574328	0.505466	0.628	0.711	1
Fam162a	0.00574414	0.259103	0.203	0.302	1
Hprt	0.00574526	0.194043	0.196	0.283	1
AU022252	0.00574981	0.0966293	0.077	0.13	1
Tbc1d15	0.00575019	0.344454	0.191	0.289	1
Itpr3	0.00575661	2.22707	0.032	0.014	1
Hmbox1	0.00575663	-0.0536434	0.568	0.77	1
Ndufaf6	0.00576209	0.109673	0.166	0.25	1
Gnptab	0.00577892	0.151899	0.315	0.451	1
Gm14372	0.0058016	0.108604	0.308	0.438	1
Cnst	0.00580747	0.135226	0.151	0.226	1
Mettl22	0.00581103	0.0115233	0.035	0.074	1
Gm47460	0.00582268	-0.00222386	0.141	0.215	1
Antxr2	0.00583479	0.0600586	0.06	0.106	1
Hydin	0.00585082	-0.564926	0.02	0.052	1
Zfp354a	0.00586457	0.0964804	0.03	0.067	1
Lnpk	0.00587038	0.132252	0.375	0.528	1
Nfatc2ip	0.00587112	-0.728385	0.015	0.044	1
Mfn2	0.00587724	0.213711	0.164	0.246	1
Gm43462	0.00588028	0.054785	0.069	0.121	1
Ptpn13	0.00588234	0.133956	0.184	0.272	1
Ap1ar	0.00588783	0.214486	0.278	0.401	1
Cul5	0.00588873	0.1763	0.397	0.572	1
Gm16133	0.00589004	2.61687	0.017	0.005	1
Acvr2a	0.00589395	0.206522	0.273	0.397	1
Ism1	0.00589552	0.182073	0.02	0.052	1
Arl5c	0.00590453	2.98964	0.017	0.005	1
Slc3a2	0.00590494	0.844597	0.437	0.461	1
Jph4	0.0059179	0.176871	0.288	0.418	1
Gm19395	0.00591905	2.92724	0.017	0.005	1
Cfap206	0.0059192	-0.879034	0.01	0.036	1
Gdi2	0.00592416	0.177324	0.295	0.422	1
Gm47715	0.00592804	1.18611	0.122	0.085	1
Man1b1	0.00593794	-0.0157579	0.141	0.211	1
Atf2	0.0059391	-0.00314449	0.526	0.708	1
Rbmx2	0.00594818	3.08401	0.017	0.005	1
AW209491	0.00595791	0.114924	0.055	0.101	1
E2f4	0.00597184	0.0766243	0.117	0.182	1
Rnf181	0.00597236	0.193659	0.055	0.101	1
Pcmt1	0.00599156	0.115447	0.494	0.678	1
Prrg3	0.00600134	-0.247563	0.027	0.063	1
Vps37a	0.00600663	0.210423	0.298	0.424	1
Tfcp2l1	0.00600685	2.86093	0.017	0.005	1
Kif16b	0.00600735	0.00105602	0.471	0.653	1
Rpl34	0.00602134	1.78209	0.134	0.099	1
Rnmt	0.00602631	0.19325	0.221	0.323	1
Mau2	0.00603233	0.274627	0.288	0.412	1
Slx1b	0.00603322	0.244591	0.164	0.25	1
Gm31323	0.00603727	0.355752	0.203	0.304	1
Kif5c	0.00604789	0.291312	0.749	0.863	1
Cnot9	0.00605438	0.356391	0.144	0.224	1
Epb41l1	0.00605611	0.0138613	0.521	0.721	1
C9orf72	0.00605861	0.156598	0.129	0.2	1
Zfand4	0.00606808	0.235797	0.184	0.273	1
Rfc3	0.00607169	0.0908787	0.022	0.055	1
Tfe3	0.00607965	0.170048	0.136	0.211	1
Gm35853	0.00609572	1.30306	0.194	0.158	1
Paqr8	0.0060996	0.399326	0.241	0.358	1
Hspa14	0.00611447	0.139449	0.161	0.243	1
Sirt7	0.00611797	0.227464	0.253	0.368	1
Depdc5	0.00613086	0.638395	0.484	0.532	1
Hscb	0.00613793	0.241224	0.067	0.118	1
Ptgr2	0.00614198	-0.0586022	0.089	0.145	1
Cdc42se1	0.00614448	0.0848161	0.032	0.07	1
Cfap300	0.00614665	0.0774238	0.211	0.309	1
Naa50	0.00614958	0.0852258	0.194	0.278	1
Faf2	0.00616368	0.0163125	0.285	0.399	1
Preb	0.00618276	0.113468	0.35	0.507	1
Serpina3n	0.00618501	-1.2328	0.007	0.032	1
Gm11884	0.00619187	-0.205173	0.04	0.08	1
Patz1	0.00620345	1.29182	0.199	0.162	1
Kansl2	0.00620872	0.1701	0.256	0.369	1
Zfp941	0.00621415	2.19186	0.047	0.024	1
1110032F04Rik	0.00622496	-0.652688	0.012	0.04	1
Copg1	0.00623063	0.273168	0.283	0.407	1
Fads3	0.00623804	-0.223051	0.025	0.059	1
2610044O15Rik8	0.00623882	0.380579	0.144	0.222	1
Atp6v1c2	0.00625436	1.58279	0.017	0.005	1
Hid1	0.00627201	0.30091	0.139	0.215	1
Smim15	0.00627241	1.78072	0.079	0.049	1
Osgin2	0.00627322	0.0605838	0.092	0.15	1
Nat9	0.00627906	0.278272	0.087	0.144	1
Ostc	0.00629377	0.135377	0.144	0.22	1
Svopl	0.00630345	1.79092	0.047	0.024	1
Erh	0.006311	0.230602	0.134	0.208	1
Ccdc186	0.006313	0.421977	0.243	0.359	1
Ppp4r2	0.00631711	0.174278	0.308	0.437	1
Rlim	0.00631722	0.136445	0.208	0.302	1
Manf	0.00633417	0.697247	0.496	0.545	1
AB041806	0.00634679	-0.408171	0.007	0.032	1
Uprt	0.0063562	-0.323524	0.032	0.069	1
Gm17135	0.00635823	1.04276	0.256	0.223	1
N6amt1	0.00636653	1.40146	0.139	0.102	1
Krt20	0.00636879	0.106937	0.079	0.133	1
Lrrc51	0.00637899	0.00242338	0.065	0.113	1
Gm36723	0.00638846	1.54993	0.122	0.087	1
Aifm1	0.00639994	0.220593	0.333	0.474	1
Kcns1	0.00640782	-1.42498	0.002	0.023	1
Mcm6	0.00641002	1.71477	0.03	0.012	1
Shtn1	0.00641499	0.382773	0.663	0.78	1
Kcnv1	0.0064409	-0.7668	0.012	0.04	1
Tollip	0.00644523	0.155668	0.077	0.131	1
Sdad1	0.00645196	0.441978	0.144	0.225	1
Asxl2	0.00645421	0.0805408	0.432	0.602	1
Supt20	0.00646287	0.566963	0.576	0.663	1
Gm13327	0.00646754	-0.661859	0.015	0.043	1
4930412C18Rik	0.00647352	1.8397	0.05	0.026	1
Snhg4	0.00647821	0.197259	0.107	0.169	1
Lmo2	0.00649054	1.81824	0.065	0.037	1
Gm19265	0.00650843	0.248624	0.156	0.237	1
3010001F23Rik	0.00650983	0.158992	0.124	0.193	1
Slc17a9	0.00651086	1.51724	0.094	0.062	1
Marf1	0.00651599	0.226071	0.31	0.441	1
9330159M07Rik	0.0065254	0.369272	0.159	0.241	1
Gm5415	0.00652994	-0.121832	0.02	0.051	1
Ahrr	0.00655358	0.0377649	0.01	0.036	1
Arpc5	0.00655983	0.347686	0.194	0.284	1
Rcc2	0.00656747	0.144629	0.176	0.263	1
Otud3	0.00656917	0.206797	0.246	0.357	1
Prdx6	0.00657921	0.563714	0.134	0.205	1
Lemd2	0.00658259	-0.156117	0.074	0.125	1
Gipc1	0.00658589	0.320795	0.057	0.103	1
Gart	0.00659061	0.178395	0.124	0.195	1
Iars2	0.00659136	0.282539	0.325	0.459	1
Ppp1r3e	0.00660516	-0.357001	0.027	0.062	1
Pdik1l	0.00660894	0.203391	0.052	0.096	1
Pcdhga9	0.00661888	-0.887224	0.005	0.027	1
Agps	0.00663289	0.185525	0.275	0.389	1
Eno1	0.00664325	0.220825	0.169	0.254	1
Gm20642	0.00664601	0.16857	0.948	0.997	1
Slc5a4b	0.00667409	-1.40408	0.015	0.043	1
Gm14211	0.0066804	0.307222	0.208	0.308	1
Jade3	0.0066981	0.163302	0.151	0.229	1
Gal3st3	0.00670041	0.359881	0.077	0.131	1
Camkk1	0.0067091	0.292016	0.159	0.24	1
Ndufs4	0.00671115	0.0741591	0.506	0.701	1
Zfp14	0.0067165	0.216904	0.062	0.109	1
Trim43a	0.00673635	-0.166992	0.057	0.102	1
Ccdc66	0.00673853	0.253069	0.226	0.334	1
Hnrnpdl	0.0067411	0.117641	0.481	0.665	1
Tnfrsf11b	0.00674947	2.71468	0.02	0.007	1
Vmac	0.00675109	-0.330631	0.007	0.032	1
Ptges2	0.00676273	0.036046	0.05	0.093	1
Hdx	0.00676392	0.118221	0.402	0.581	1
Olfr1564	0.00676812	-0.151503	0.052	0.096	1
Rnf121	0.0067682	0.0543257	0.251	0.361	1
Pdcd11	0.00678867	0.310769	0.226	0.327	1
Atp5c1	0.0067961	0.145146	0.342	0.492	1
Abracl	0.00679844	0.0351629	0.04	0.079	1
Slc19a2	0.00680937	-0.152408	0.072	0.122	1
Miip	0.00681554	0.175208	0.084	0.14	1
C130050O18Rik	0.00683029	-0.643497	0.01	0.036	1
Gtf3c4	0.00685112	0.00091223	0.052	0.096	1
Fam234b	0.00686071	0.187325	0.246	0.357	1
1700088E04Rik	0.00688117	0.0962936	0.114	0.177	1
Qtrt2	0.00689024	0.207853	0.149	0.225	1
Gm10277	0.00690009	-1.82808	0.002	0.023	1
Snai2	0.00690626	2.26327	0.02	0.007	1
Gmeb2	0.00692127	0.101661	0.228	0.324	1
Nsun5	0.0069299	0.247148	0.129	0.197	1
Cfap100	0.00693142	-0.0584753	0.04	0.079	1
Gm46218	0.00693343	0.16556	0.243	0.351	1
Nr2c1	0.00693725	0.230262	0.102	0.162	1
Deaf1	0.00694746	0.230497	0.171	0.253	1
Rad21	0.00695616	-0.0637571	0.104	0.164	1
Sike1	0.00696005	0.491684	0.112	0.179	1
Ifit1bl1	0.00698173	-1.44745	0.007	0.031	1
Dlg3	0.00698733	0.201152	0.184	0.271	1
Ggt7	0.00700077	0.108653	0.432	0.611	1
Jagn1	0.00700599	0.178266	0.032	0.069	1
Letm1	0.00700641	0.148861	0.122	0.189	1
Ankra2	0.00700929	0.248595	0.238	0.351	1
Gm40578	0.00701188	2.31189	0.032	0.014	1
Gm31333	0.007028	0.0876305	0.055	0.099	1
Taf1b	0.00703696	0.201926	0.337	0.495	1
Kcnk3	0.00704076	0.170576	0.099	0.159	1
Sgcb	0.00704649	0.260583	0.102	0.162	1
Ntsr2	0.00704664	3.16496	0.022	0.008	1
Gm44997	0.00704739	-0.497163	0.027	0.061	1
Lrrc73	0.00704808	-0.295106	0.02	0.051	1
Mon2	0.00705616	0.0270399	0.407	0.554	1
Gm15346	0.00705707	-1.02039	0.015	0.043	1
Slc25a24	0.00705861	1.51715	0.02	0.007	1
1700085C21Rik	0.00706519	2.6285	0.025	0.01	1
Rab5if	0.00706783	0.317355	0.117	0.183	1
Flnb	0.00706788	0.0494599	0.491	0.667	1
Il18bp	0.00707342	-0.240067	0.032	0.068	1
Raet1e	0.00707838	2.36244	0.025	0.01	1
Gm42829	0.00708296	-1.47829	0.007	0.031	1
Nectin3	0.00708567	2.00579	0.052	0.028	1
Cnep1r1	0.00710109	0.304926	0.122	0.19	1
Pkm	0.00710585	0.336967	0.263	0.388	1
Dync1h1	0.00711128	-0.074855	0.682	0.864	1
Lncenc1	0.00711144	1.85334	0.025	0.01	1
Gtf2b	0.00711762	0.301562	0.119	0.186	1
Cntfr	0.00712347	0.269401	0.226	0.334	1
Fat2	0.00713896	1.91677	0.022	0.008	1
Arglu1	0.00714041	-0.0300477	0.66	0.827	1
Spag6l	0.00715634	-0.0630894	0.069	0.118	1
Akap1	0.00716029	0.215931	0.109	0.171	1
Gfod1	0.0071757	-0.032576	0.635	0.815	1
Ccdc85b	0.00717788	0.181315	0.052	0.096	1
Ccnt1	0.00718549	0.246797	0.298	0.429	1
Fbxo46	0.00719484	0.0659978	0.057	0.103	1
Washc4	0.00721335	1.04099	0.268	0.237	1
Cux1	0.00721576	0.207468	0.325	0.455	1
Tdg	0.00721951	0.0337645	0.154	0.229	1
BC005537	0.00722013	0.24018	0.238	0.341	1
Siae	0.00722512	0.0686473	0.102	0.16	1
Xpo7	0.00722899	-0.00102722	0.489	0.668	1
Tjp2	0.00723354	0.250273	0.072	0.122	1
Sh3bp4	0.00725248	0.0558031	0.069	0.118	1
Abcc8	0.00725884	0.341409	0.181	0.269	1
Hars	0.00726371	0.177398	0.139	0.21	1
Chordc1	0.00727584	0.182987	0.27	0.383	1
Slc7a1	0.00727779	0.858188	0.377	0.386	1
Ddx6	0.00728308	0.381966	0.28	0.402	1
Erich1	0.00730434	0.305617	0.094	0.153	1
Kctd20	0.00730919	-0.0258473	0.084	0.139	1
Gm48623	0.00730965	-0.0626803	0.047	0.089	1
Gm15651	0.00731228	1.6101	0.022	0.008	1
Mob1a	0.00731275	0.222669	0.065	0.113	1
Ncbp1	0.0073187	0.0588042	0.226	0.323	1
Gm40922	0.00732616	3.15184	0.015	0.004	1
Lyplal1	0.00733279	0.269857	0.084	0.14	1
Gm26631	0.00733597	-0.0732574	0.102	0.16	1
Gnb2	0.00733905	0.389575	0.174	0.257	1
Epb41l4a	0.00734723	2.24207	0.04	0.019	1
Gm2000	0.00735539	2.79496	0.015	0.004	1
Pwp2	0.00736	0.320205	0.067	0.116	1
Pcbp1	0.00736187	1.82021	0.06	0.034	1
Fermt1	0.00741418	2.40596	0.015	0.004	1
Lims2	0.00744413	-0.294951	0.027	0.061	1
Mturn	0.007445	1.24395	0.156	0.119	1
Mpzl1	0.00744764	0.226272	0.124	0.192	1
Rpl36	0.00745705	1.38829	0.179	0.142	1
Hyou1	0.00746288	0.281276	0.069	0.12	1
Slc16a6	0.00746699	0.389199	0.141	0.216	1
Gpr171	0.00747909	0.0115699	0.035	0.072	1
Zmat5	0.00749665	0.214025	0.099	0.156	1
Cspp1	0.00750178	-0.0768172	0.717	0.885	1
Stt3a	0.00751171	0.18748	0.122	0.187	1
Ripor1	0.0075327	0.174848	0.154	0.229	1
Gm50069	0.00754186	-1.36544	0.002	0.022	1
Arel1	0.00754754	0.26573	0.283	0.407	1
Smchd1	0.0075515	0.804756	0.479	0.54	1
Efcab9	0.00755253	-0.86168	0.002	0.022	1
Gm26789	0.00755809	-2.31442	0	0.017	1
Kat6a	0.00756335	0.331219	0.256	0.378	1
Gm28940	0.00757722	1.80813	0.062	0.036	1
Plppr3	0.00758785	0.168114	0.122	0.188	1
Wdr35	0.00759244	0.214877	0.206	0.299	1
Spag1	0.00759627	0.107253	0.124	0.19	1
Tbc1d19	0.00761685	0.0992611	0.387	0.55	1
Zfp169	0.00761836	0.00139746	0.231	0.323	1
Ginm1	0.00762479	0.125981	0.094	0.153	1
Tmem259	0.0076248	0.271846	0.119	0.188	1
Spryd7	0.00762755	0.172154	0.074	0.126	1
Vac14	0.00764996	0.0715011	0.154	0.228	1
Ptcd3	0.00766136	0.137588	0.325	0.453	1
Gpat4	0.00767731	-0.0142293	0.119	0.182	1
Rbp1	0.0076847	1.67881	0.087	0.056	1
Emc10	0.00769849	0.387247	0.315	0.461	1
Zkscan16	0.00769928	0.237733	0.099	0.16	1
Rnf31	0.00770495	-0.069373	0.072	0.122	1
Ttn	0.00770535	0.150152	0.052	0.096	1
Lmnb2	0.00772039	0.0388301	0.04	0.079	1
Gm11508	0.00773203	0.328681	0.134	0.205	1
Cog1	0.00774381	0.133191	0.146	0.218	1
Syne3	0.00774732	-0.77618	0.012	0.039	1
Dpf2	0.00775568	0.167195	0.156	0.231	1
Rfng	0.00775773	-0.0318888	0.074	0.124	1
Gdap1l1	0.00776517	0.0732827	0.104	0.164	1
Nr4a2	0.0077677	-1.2195	0.007	0.031	1
Lmo3	0.00777343	0.115295	0.558	0.776	1
Htr1b	0.00778699	0.0304147	0.042	0.082	1
Gm16701	0.00779119	0.000739609	0.037	0.075	1
Nhlrc3	0.00781446	-0.158941	0.055	0.098	1
Gcc1	0.00781612	0.121071	0.012	0.039	1
Zfr	0.00781903	-0.0950958	0.752	0.916	1
Gm10638	0.00783028	1.84504	0.045	0.023	1
Zfp184	0.00784825	-0.74669	0.015	0.043	1
Gm36975	0.00785163	0.248373	0.871	0.956	1
Gde1	0.00785733	0.310664	0.261	0.374	1
Smarcd2	0.00786635	0.390987	0.082	0.135	1
Gm14329	0.00788517	0.30934	0.144	0.216	1
Tceal5	0.00790162	0.369609	0.221	0.323	1
Gm12631	0.00790315	-1.3539	0.005	0.027	1
Sfmbt2	0.00790418	-0.177389	0.079	0.13	1
Rpl38	0.00790653	1.47022	0.278	0.256	1
Dclre1c	0.00791801	0.33972	0.208	0.303	1
Gm20404	0.0079181	0.0507357	0.238	0.336	1
Creb3l2	0.00792254	1.13502	0.151	0.113	1
Gm45345	0.00793129	0.24008	0.236	0.344	1
Pcdhb14	0.00793493	-0.0711292	0.04	0.079	1
Gm32679	0.00795335	1.84806	0.03	0.013	1
Ppargc1a	0.00795456	0.0162961	0.663	0.856	1
Brf1	0.00797286	0.116571	0.243	0.345	1
Ccdc160	0.00800095	-0.048502	0.037	0.075	1
Cers5	0.00801616	0.106382	0.325	0.447	1
Irak4	0.00801934	1.89158	0.035	0.016	1
Enkd1	0.00803794	-0.195638	0.04	0.078	1
Cd46	0.00803794	0.775695	0.429	0.449	1
Cacnb1	0.00804039	0.208628	0.171	0.257	1
Gm36560	0.00804951	-0.751563	0.012	0.039	1
Gm26638	0.00805421	0.00881839	0.084	0.136	1
Trat1	0.00806136	1.14828	0.102	0.068	1
Fkbp1a	0.00807023	0.963354	0.422	0.441	1
Selenow	0.00808396	1.17469	0.315	0.302	1
Esd	0.0081007	0.124729	0.146	0.218	1
Scpep1os	0.0081015	1.26121	0.208	0.173	1
Zmat1	0.00810928	0.25699	0.141	0.21	1
Snrpb2	0.00811791	0.0487366	0.055	0.099	1
Dnajb6	0.00812974	0.158809	0.395	0.56	1
Fzr1	0.00813799	-0.0478758	0.05	0.091	1
Fbn2	0.00813947	-1.47152	0.002	0.022	1
Rap2b	0.00814186	0.292771	0.221	0.324	1
Dennd2a	0.00814592	0.909159	0.295	0.271	1
Gm4632	0.00814883	-0.0289525	0.037	0.074	1
Gm31227	0.00815675	-1.47746	0.002	0.022	1
Fam160b1	0.00816083	0.271004	0.146	0.221	1
1700019G24Rik	0.00816134	0.0523461	0.042	0.081	1
Smg9	0.00819167	0.312331	0.171	0.256	1
Gm44718	0.00820818	-2.28853	0	0.017	1
Gm2237	0.00820818	-2.16888	0	0.017	1
Gm50064	0.00820818	-2.42999	0	0.017	1
Tcerg1l	0.00820822	0.0073965	0.526	0.712	1
Tmco3	0.00824275	0.292691	0.176	0.264	1
Uhrf2	0.00825962	0.2574	0.345	0.503	1
Dnm2	0.0082703	0.123901	0.521	0.735	1
5031425E22Rik	0.00827687	0.0704823	0.471	0.654	1
Kdm4b	0.00829778	0.155148	0.328	0.466	1
Cpa5	0.00831073	3.90356	0.002	0	1
Slc25a28	0.00832102	0.0236878	0.146	0.215	1
Cyp2u1	0.00832681	0.222059	0.087	0.143	1
Kmt5a	0.00832812	0.206686	0.166	0.25	1
Cuta	0.0083339	0.21033	0.069	0.119	1
Incenp	0.00835114	-0.169592	0.055	0.098	1
Emc9	0.00836142	0.282682	0.164	0.244	1
Gm43597	0.00837452	-0.0176768	0.042	0.081	1
Gm15243	0.0083763	1.19433	0.211	0.175	1
Nlrp12	0.00838945	-2.00857	0.005	0.026	1
Zfp382	0.00839312	-0.0411414	0.084	0.134	1
1700093J21Rik	0.00839776	-0.616315	0.022	0.053	1
Rhobtb3	0.00839977	0.189082	0.151	0.228	1
Gm36640	0.00841066	-0.564203	0.017	0.046	1
Stard3nl	0.00841088	0.215717	0.37	0.528	1
Gm3696	0.00843479	-0.473275	0.025	0.057	1
Hnmt	0.00844675	0.0787672	0.079	0.131	1
Gm27188	0.00844893	0.0411698	0.062	0.109	1
Acsl5	0.00845007	0.0704658	0.102	0.159	1
Crlf2	0.00848365	-0.655501	0.03	0.063	1
Irf1	0.00848574	2.1208	0.027	0.011	1
Stbd1	0.00849341	3.29243	0.012	0.003	1
Gm6559	0.00849656	2.65281	0.027	0.011	1
Fam173a	0.0085037	0.391362	0.171	0.257	1
Sync	0.00851265	-1.28866	0.017	0.045	1
Mapk1	0.00851571	0.338252	0.635	0.748	1
Rmst	0.00851907	4.49675	0.01	0.002	1
Dnajc15	0.00851966	0.279201	0.28	0.405	1
Map1b	0.0085288	-0.0380695	0.893	0.985	1
Rccd1	0.00853221	1.32244	0.112	0.077	1
Etv4	0.00853258	-0.544092	0.007	0.031	1
Uhmk1	0.00853764	0.192948	0.146	0.218	1
Gm20536	0.00854647	-0.166281	0.042	0.081	1
Ccdc80	0.00854896	3.79873	0.01	0.002	1
Bcl3	0.00855654	2.82683	0.012	0.003	1
Sun2	0.0085606	-0.113739	0.052	0.094	1
Tlcd2	0.00856393	3.28299	0.01	0.002	1
Gm8797	0.00856393	2.881	0.01	0.002	1
Socs6	0.00858878	0.243151	0.203	0.296	1
Plbd2	0.00859043	0.35145	0.179	0.266	1
Ptk6	0.00860734	2.54594	0.012	0.003	1
Gm15632	0.00861169	0.0732068	0.079	0.13	1
Rita1	0.00861827	0.310773	0.079	0.132	1
4933406M09Rik	0.00862409	3.08116	0.01	0.002	1
Gm38405	0.00864225	1.5685	0.052	0.028	1
Pcbp2	0.00865132	0.177702	0.4	0.567	1
Plrg1	0.00865191	-0.574425	0.01	0.035	1
Coq9	0.00866219	0.423218	0.146	0.219	1
Srfbp1	0.00866231	0.307053	0.117	0.182	1
Catsper3	0.00867228	1.57167	0.084	0.054	1
Gm45435	0.00868184	0.16472	0.169	0.247	1
Pnliprp2	0.00868461	2.46786	0.01	0.002	1
Acot13	0.00868542	0.308492	0.186	0.269	1
Cog4	0.00868609	0.326859	0.323	0.461	1
Cpeb3	0.00868922	-0.0553918	0.834	0.965	1
Gdap1	0.00870193	0.137597	0.355	0.512	1
Tctn1	0.00871677	0.24228	0.089	0.146	1
1700026F02Rik	0.00871953	-0.101359	0.104	0.16	1
Lhx4	0.00872264	2.32793	0.012	0.003	1
Abhd14b	0.00874363	0.068442	0.119	0.182	1
Tnp2	0.00874552	1.96412	0.01	0.002	1
Gtf2h4	0.00875262	0.132176	0.112	0.174	1
Sugp1	0.00875514	0.109776	0.357	0.518	1
Strbp	0.00875544	0.110097	0.995	1	1
4930473H19Rik	0.00876969	-0.109708	0.082	0.132	1
Rnaseh1	0.00877608	0.0601304	0.047	0.088	1
Lztfl1	0.0087833	0.165465	0.432	0.609	1
Clmp	0.00878391	0.231717	0.251	0.351	1
Slc41a1	0.00879921	-0.184081	0.037	0.074	1
Nsrp1	0.00881285	0.203719	0.134	0.201	1
Gpatch2	0.00882228	0.0865056	0.397	0.559	1
Ehbp1	0.0088224	0.00262384	0.722	0.918	1
Gtpbp4	0.00883963	0.26074	0.243	0.353	1
Gm12224	0.00884905	0.213802	0.278	0.398	1
Fbxo45	0.00885147	-0.172129	0.055	0.097	1
Slc25a46	0.0088588	0.304796	0.27	0.389	1
Zfp948	0.00888253	0.00480723	0.164	0.235	1
Cryz	0.00889647	-0.177659	0.015	0.042	1
B130046B21Rik	0.00890507	0.1334	0.072	0.122	1
Macc1	0.00891511	-2.58788	0	0.017	1
Myt1	0.00891535	1.40389	0.203	0.173	1
Tns1	0.00891846	0.342366	0.042	0.082	1
Csrp1	0.00892815	1.7739	0.027	0.011	1
Xpc	0.00893815	0.23563	0.139	0.209	1
4930430A15Rik	0.00895181	2.83941	0.017	0.006	1
Vmn2r29	0.00895824	-1.02672	0.007	0.03	1
Ube2s	0.00898666	0.185106	0.134	0.204	1
BC048403	0.00899559	-0.752794	0.007	0.03	1
Gpr34	0.00899939	-0.00944096	0.032	0.067	1
Gm14097	0.00900732	1.95537	0.032	0.015	1
Nutf2	0.00901317	0.24537	0.069	0.119	1
Lmf1	0.00902198	0.353366	0.179	0.267	1
Klhl21	0.00907908	-1.06426	0.015	0.042	1
Fgd1	0.00908202	0.184295	0.119	0.181	1
Jakmip2	0.00908591	0.230735	0.834	0.923	1
Gak	0.00908612	0.147145	0.308	0.439	1
2900009J06Rik	0.0091014	0.0222104	0.077	0.126	1
Trim66	0.00910613	1.2826	0.179	0.144	1
Unc45a	0.00912861	0.132061	0.201	0.287	1
Tmem126a	0.00914085	0.869371	0.419	0.445	1
Crem	0.00914973	1.1448	0.206	0.172	1
2610204G07Rik	0.00915772	0.151476	0.136	0.204	1
Vcan	0.00916266	-0.641691	0.007	0.03	1
Ints1	0.00920121	0.111929	0.082	0.134	1
Ndufc1	0.00921617	1.55002	0.176	0.142	1
Gm1976	0.00923361	-0.00413211	0.578	0.755	1
Itpkb	0.00924121	2.39739	0.045	0.023	1
Rtl1	0.00924476	0.103073	0.442	0.618	1
Stat5b	0.00925298	0.217238	0.124	0.188	1
Lrrc17	0.00925695	-0.282224	0.032	0.067	1
Celsr3	0.00927395	0.262934	0.109	0.171	1
Wdcp	0.00927577	0.192853	0.104	0.164	1
Tm9sf1	0.00928008	0.10368	0.05	0.091	1
Guk1	0.00928161	0.236256	0.102	0.159	1
Cd93	0.00928441	-0.726458	0.012	0.038	1
Pde6d	0.00928471	0.154314	0.119	0.183	1
Amer2	0.0092928	0.307408	0.136	0.206	1
Rtca	0.00929466	0.139604	0.166	0.246	1
Mpdu1	0.00930569	-0.0571044	0.05	0.091	1
Ambra1	0.00932769	0.277301	0.757	0.868	1
Gm36198	0.00933895	0.932431	0.38	0.384	1
Lrrc56	0.00936569	-0.442296	0.007	0.03	1
Elk4	0.00937322	0.214682	0.114	0.176	1
Cltc	0.00937426	0.140054	0.462	0.643	1
Smarcal1	0.00939095	0.164158	0.102	0.162	1
Copg2	0.00941047	0.561533	0.586	0.72	1
Slc25a10	0.00941557	-2.02202	0.002	0.021	1
Dip2c	0.00943047	-0.0810439	0.898	0.983	1
Rpl23	0.00944339	1.60313	0.176	0.143	1
Ccne1	0.00944483	-0.488604	0.027	0.06	1
Pebp1	0.00946152	0.281416	0.33	0.468	1
Ints2	0.00946291	0.102818	0.119	0.182	1
Disc1	0.00946373	0.176652	0.067	0.114	1
Gm15700	0.00948101	-0.571512	0.015	0.042	1
Fam91a1	0.00950263	0.299031	0.156	0.232	1
Cfap74	0.00950604	1.09888	0.283	0.261	1
Lrrc14	0.00951949	0.39247	0.164	0.246	1
Colca2	0.00952532	2.7388	0.02	0.007	1
Fnbp4	0.00954229	0.281789	0.293	0.433	1
Gm50232	0.00954813	0.279724	0.34	0.497	1
Gpr162	0.00955215	0.299085	0.154	0.228	1
Bola2	0.00956122	1.63402	0.084	0.054	1
Nfkbid	0.00958635	-0.381705	0.015	0.042	1
Hacd2	0.00958758	0.119387	0.248	0.356	1
Gm13528	0.00958971	0.117109	0.122	0.185	1
Ovgp1	0.00959662	1.37568	0.114	0.08	1
Olfr655	0.00960367	-1.38726	0.002	0.021	1
Anp32a	0.00962521	0.830408	0.382	0.397	1
Fbxl4	0.00963519	0.0304715	0.134	0.2	1
Mpp6	0.00964493	0.0147736	0.633	0.837	1
Zbtb18	0.00964787	0.527316	0.132	0.204	1
Gin1	0.00966392	0.122957	0.154	0.227	1
Dhx58os	0.00966452	2.24646	0.02	0.007	1
Gm12781	0.00966503	-0.900642	0.017	0.045	1
Caly	0.00966521	0.318707	0.134	0.204	1
Ube2a	0.00966839	0.205032	0.045	0.084	1
Med1	0.00967375	0.20275	0.266	0.379	1
Srrm4os	0.00967927	0.489261	0.166	0.25	1
Zfp704	0.00968227	0.166503	0.414	0.579	1
Slc50a1	0.00968298	0.397744	0.159	0.239	1
Cryzl2	0.00968401	-2.30935	0	0.016	1
Btbd6	0.00968401	-2.38166	0	0.016	1
Gnas	0.00968598	0.725674	0.563	0.658	1
Lrrc75aos2	0.00968661	-0.379212	0.017	0.046	1
Tex45	0.00969594	2.56079	0.022	0.009	1
Gm17066	0.00970011	-0.084875	0.042	0.08	1
1810013L24Rik	0.00972982	0.306428	0.194	0.284	1
Ttll12	0.00974052	-0.868308	0.017	0.045	1
Ywhah	0.00975621	1.14451	0.3	0.283	1
Snapc4	0.00979403	0.210762	0.141	0.212	1
9230114K14Rik	0.00984343	0.150079	0.069	0.117	1
Srsf6	0.00984706	0.147885	0.099	0.156	1
Tmem39b	0.0098478	0.277885	0.107	0.166	1
Egr4	0.00986454	0.0811109	0.017	0.046	1
Casd1	0.00988491	0.295882	0.141	0.212	1
Surf4	0.00988662	-0.163718	0.027	0.06	1
Kcne1	0.00988694	1.91535	0.02	0.007	1
Taf10	0.00989615	-0.0180136	0.042	0.08	1
A2ml1	0.00989691	2.27144	0.042	0.022	1
Tsix	0.00989899	0.356532	0.744	0.881	1
Carmil1	0.0099027	0.030061	0.605	0.801	1
Trappc10	0.00992395	0.304256	0.216	0.309	1
Tnrc6a	0.00992403	-0.0799685	0.742	0.906	1
Dck	0.00993112	0.152062	0.037	0.074	1
Gm26953	0.00995337	0.244148	0.218	0.318	1
Tctn3	0.00996426	0.197305	0.124	0.189	1
Fam163b	0.00998018	0.346582	0.099	0.156	1
A530072M11Rik	0.00998064	-0.340603	0.037	0.073	1
Slu7	0.00998703	0.100371	0.094	0.148	1
Cfap46	0.0100485	0.153359	0.092	0.147	1
Mppe1	0.01005	0.406187	0.089	0.143	1
Gm15559	0.0100526	1.48296	0.144	0.11	1
Inpp4a	0.0100622	0.137531	0.442	0.618	1
Plekha8	0.0100645	0.289108	0.119	0.183	1
Gm15879	0.0100745	-0.285229	0.02	0.049	1
Gm29488	0.0100864	0.116851	0.007	0.03	1
Knstrn	0.0100884	1.8407	0.04	0.02	1
Guf1	0.0101024	0.272445	0.236	0.336	1
Dhx37	0.0101279	0.256296	0.047	0.087	1
Shroom4	0.0101298	0.265633	0.05	0.091	1
Alkbh1	0.0101352	0.134728	0.367	0.515	1
Klhl15	0.0101476	0.218704	0.241	0.34	1
Map3k20	0.0101513	1.75606	0.079	0.051	1
Lrp8os2	0.010152	0.0699711	0.161	0.233	1
Tmem179	0.0101525	1.23981	0.221	0.19	1
Gm15638	0.0101645	-0.662891	0.005	0.026	1
Ppp1r3f	0.0101655	-0.258582	0.035	0.069	1
A730056A06Rik	0.0101756	0.456882	0.144	0.22	1
Fbxo36	0.0101828	0.337932	0.189	0.277	1
Lmbr1l	0.0102082	0.110798	0.065	0.11	1
Bend3	0.0102149	-0.456595	0.02	0.049	1
Gm28792	0.0102163	-1.16777	0.012	0.037	1
Pold1	0.0102186	1.56339	0.02	0.007	1
Pelp1	0.0102213	0.434501	0.117	0.179	1
Rpl36al	0.0102246	1.63688	0.119	0.087	1
Dhcr7	0.0102323	0.0687413	0.072	0.119	1
Senp1	0.0102342	0.294132	0.169	0.248	1
AC163685.1	0.0102416	0.810812	0.417	0.43	1
Cspg5	0.0102536	0.080492	0.447	0.613	1
Lamc2	0.01027	1.51606	0.102	0.07	1
Crkl	0.0102734	0.1103	0.122	0.184	1
Mtcl1	0.0102781	0.0228822	0.553	0.764	1
Ndufaf1	0.0103086	-0.0484445	0.052	0.094	1
Tex9	0.0103116	0.0562624	0.146	0.216	1
Ilrun	0.0103116	0.287926	0.27	0.387	1
Ccdc120	0.0103293	-0.306394	0.017	0.045	1
Prss35	0.0103782	-0.00438405	0.055	0.097	1
Kctd7	0.0103787	-0.568557	0.015	0.041	1
Gng4	0.0103814	-1.64696	0.002	0.021	1
Cndp2	0.0104035	-0.0895265	0.047	0.086	1
Tmx3	0.0104201	0.268493	0.298	0.426	1
2900041M22Rik	0.0104277	1.61639	0.042	0.022	1
Cfap65	0.0104363	0.306705	0.109	0.171	1
Gm16095	0.0104401	-1.24938	0.002	0.021	1
9530018F02Rik	0.0104548	-0.781407	0.002	0.021	1
Zfand5	0.0104568	0.763172	0.474	0.525	1
Fgfr1op2	0.0104665	0.234614	0.278	0.395	1
Cp	0.010473	1.51866	0.132	0.097	1
Coq5	0.0104937	0.273804	0.226	0.324	1
Wdr77	0.0105076	0.445395	0.057	0.1	1
Spg21	0.0105125	-0.150941	0.037	0.073	1
Prkg2	0.0105411	-0.312075	0.025	0.056	1
Fer	0.0105414	-0.0169898	0.531	0.717	1
Wdr82	0.0105672	0.302708	0.206	0.295	1
Eif4ebp3	0.0105816	-0.0830599	0.045	0.083	1
Fads1	0.0105821	0.0175158	0.094	0.149	1
Fam161b	0.0106073	0.198153	0.089	0.143	1
A530013C23Rik	0.0106139	-0.192849	0.025	0.056	1
Zfp2	0.0106153	0.155465	0.256	0.361	1
8430422H06Rik	0.0106231	1.57376	0.03	0.013	1
Cacna1c	0.0106312	0.28985	0.821	0.915	1
Adgrl1	0.0106392	0.230881	0.355	0.503	1
Hsf5	0.010657	0.113665	0.084	0.135	1
Jdp2	0.0106599	0.249425	0.268	0.379	1
Ppp2r2c	0.0106673	0.0654516	0.484	0.667	1
Supt6	0.0106694	0.187682	0.328	0.461	1
Gfm1	0.0106756	0.315146	0.164	0.244	1
Zfand6	0.0106844	0.3032	0.199	0.289	1
Abhd8	0.0106889	0.253502	0.069	0.117	1
Vav3	0.0106909	1.34632	0.151	0.117	1
Fcsk	0.010696	0.0702146	0.119	0.177	1
Gas8	0.0107159	0.259457	0.288	0.415	1
Sms	0.0107167	0.101374	0.345	0.477	1
Wbp1l	0.010727	0.0991318	0.164	0.239	1
Rilpl2	0.0107362	0.100963	0.069	0.116	1
Dnajb2	0.010772	1.13099	0.211	0.178	1
Ldah	0.0107829	0.133908	0.243	0.344	1
Mthfd1	0.010791	0.182206	0.218	0.313	1
Lrrc45	0.0107961	0.245549	0.194	0.282	1
Cep164	0.010798	0.208375	0.395	0.555	1
Dcun1d1	0.0108181	0.125953	0.275	0.396	1
Gm43260	0.0108342	-0.431757	0.012	0.037	1
Slc45a1	0.0108355	0.119646	0.323	0.449	1
Acd	0.0108405	0.250055	0.062	0.106	1
Elp2	0.0108757	0.126324	0.236	0.334	1
Plcd4	0.010885	-0.229898	0.035	0.069	1
Map3k3	0.0108851	0.0558606	0.526	0.711	1
Cdc37l1	0.0108868	0.0549719	0.541	0.722	1
Pcdhb21	0.0108888	-0.88738	0.01	0.033	1
Smarcb1	0.0109163	0.235299	0.263	0.377	1
Gm36945	0.0109385	0.153614	0.035	0.07	1
Pim1	0.010943	1.40132	0.042	0.022	1
Borcs5	0.0109475	0.913731	0.35	0.349	1
Crbn	0.0109541	0.338831	0.221	0.321	1
Zfyve27	0.0109574	0.179519	0.256	0.362	1
Mtfmt	0.0109794	0.00100683	0.055	0.096	1
Rwdd4a	0.0109807	0.191361	0.107	0.166	1
Eml1	0.0109851	0.0581692	0.377	0.531	1
Hus1	0.0110024	1.74374	0.067	0.041	1
Orc6	0.0110097	0.283946	0.223	0.322	1
Mfsd13a	0.0110294	0.295808	0.141	0.214	1
2310022B05Rik	0.011044	-0.291928	0.035	0.069	1
Golga2	0.0110647	0.247638	0.218	0.313	1
Mrpl15	0.0110659	0.203874	0.134	0.198	1
Usp35	0.0110785	0.408077	0.117	0.177	1
1700029J07Rik	0.0111002	1.3632	0.119	0.086	1
Slc5a6	0.0111075	-1.07403	0.012	0.037	1
Parp11	0.0111238	1.40347	0.144	0.11	1
Mbtps2	0.0111605	0.218684	0.186	0.27	1
Tmem62	0.011175	0.31539	0.146	0.22	1
Gm15336	0.0111859	0.10897	0.457	0.635	1
Ipcef1	0.0111934	0.83319	0.409	0.437	1
Ankib1	0.0112311	0.0460855	0.476	0.643	1
Syvn1	0.0112319	0.506418	0.03	0.063	1
Skp2	0.0112331	0.403562	0.174	0.255	1
Nup153	0.0112434	0.184097	0.186	0.272	1
Dennd4a	0.0112454	0.322142	0.749	0.861	1
Sec23b	0.011247	0.31535	0.124	0.189	1
Gm43376	0.0112614	0.0349271	0.62	0.833	1
Cdk7	0.0112729	0.18462	0.268	0.379	1
Usp20	0.0112874	0.239698	0.263	0.378	1
Gmppb	0.0113249	-0.525704	0.02	0.048	1
Cacnb3	0.011355	0.32249	0.104	0.162	1
Rabep1	0.0113782	-0.0713606	0.62	0.824	1
Dclre1b	0.0113796	2.04737	0.027	0.012	1
Slco5a1	0.011381	0.203601	0.082	0.13	1
Uchl4	0.0113911	0.144151	0.136	0.201	1
Trim27	0.0113919	-0.10165	0.027	0.059	1
Wdr4	0.0113936	0.37155	0.109	0.17	1
Relch	0.0114165	0.0683057	0.484	0.668	1
Sgsm2	0.0114199	0.169577	0.432	0.606	1
AC156546.1	0.0114305	0.24768	0.112	0.173	1
Abl1	0.0114351	0.117762	0.315	0.446	1
Dlg1	0.0114438	-0.0131646	0.759	0.926	1
Eya2	0.0114535	0.795508	0.055	0.095	1
Sgta	0.0114691	0.167992	0.208	0.297	1
Arhgdib	0.0114861	0.0878277	0.191	0.273	1
Rap1gap	0.0114964	0.0804191	0.524	0.721	1
Chd5	0.0115123	0.081829	0.578	0.776	1
Tmem245	0.0115176	0.159337	0.414	0.577	1
Kitl	0.0115214	0.139338	0.05	0.089	1
Tarbp1	0.011536	0.151141	0.127	0.19	1
Gssos1	0.0115435	-0.153101	0.015	0.041	1
Csnk1g2	0.0115637	0.0963527	0.156	0.226	1
Ulbp1	0.011566	2.90437	0.015	0.005	1
Cog2	0.0115747	0.297693	0.223	0.32	1
Cthrc1	0.0115952	0.146999	0.199	0.288	1
Slc25a1	0.0115952	-0.0267853	0.069	0.115	1
Wipi2	0.0115961	0.168968	0.213	0.303	1
2002-09-01	0.0116038	0.363577	0.055	0.096	1
Gm45188	0.0116096	-0.452398	0.05	0.088	1
Slc25a11	0.0116127	0.0655272	0.047	0.087	1
Plp1	0.0116215	0.105079	0.022	0.052	1
Birc6	0.0116265	-0.0605312	0.737	0.898	1
Adgra3	0.0116266	-1.45588	0.005	0.025	1
Dyrk1a	0.0116321	0.130401	0.447	0.619	1
Igsf9b	0.0116458	0.345718	0.725	0.837	1
Nmb	0.0116637	-1.40245	0.005	0.025	1
Gmnn	0.0116757	-0.485773	0.03	0.062	1
Gm3693	0.0116759	-0.645826	0.022	0.051	1
Sh2b1	0.0116772	0.12282	0.05	0.09	1
Zfp30	0.0116862	0.112779	0.357	0.494	1
Tmem94	0.0116896	0.409759	0.119	0.184	1
Slc16a5	0.0116947	2.78846	0.015	0.005	1
Ap3s2	0.0116962	0.233449	0.256	0.365	1
Gm49876	0.0117077	1.27454	0.199	0.166	1
Parg	0.0117265	0.0882954	0.37	0.517	1
Anapc15	0.0117351	1.72864	0.082	0.053	1
Fjx1	0.0117496	-0.203295	0.032	0.066	1
Serbp1	0.0117573	0.106512	0.422	0.594	1
Usp5	0.0117592	0.4227	0.151	0.228	1
Gm33050	0.0117756	-1.14657	0.005	0.025	1
Vdac3	0.0117796	0.406623	0.156	0.23	1
Slc25a13	0.0117801	0.194276	0.097	0.151	1
Paqr9	0.0117924	0.132341	0.114	0.174	1
Psmd12	0.0118185	0.242265	0.256	0.367	1
Pigt	0.0118196	0.0956046	0.062	0.105	1
Cep70	0.0118214	0.0776873	0.442	0.618	1
Msh5	0.0118247	2.25383	0.015	0.005	1
Gm4450	0.0118332	1.8168	0.069	0.043	1
Uqcc1	0.0118445	0.292823	0.201	0.289	1
Cyp2j6	0.0118602	-0.377088	0.02	0.048	1
Gm7072	0.0118612	0.228656	0.146	0.219	1
Ppid	0.0118679	0.287309	0.221	0.318	1
Mknk1	0.0118747	1.20683	0.256	0.238	1
St6galnac4	0.0118794	0.276108	0.097	0.15	1
Gm46348	0.0119162	-0.102425	0.05	0.089	1
H2afj	0.0119648	0.345011	0.094	0.149	1
Shoc2	0.0119661	0.256987	0.313	0.45	1
Fndc5	0.0119689	0.0612177	0.02	0.048	1
Cerk	0.0119958	0.273474	0.278	0.387	1
Tmem106b	0.0120375	0.268524	0.136	0.204	1
Gbe1	0.012065	0.0671863	0.109	0.166	1
Rexo2	0.0120755	0.17339	0.132	0.199	1
Idh1	0.0120813	0.18854	0.057	0.099	1
Nabp1	0.0120858	0.147537	0.045	0.083	1
Cdc42bpa	0.0121012	-0.0630165	0.754	0.908	1
Pnldc1	0.0121453	-0.230099	0.035	0.069	1
Dynlt1f	0.0121531	1.73473	0.035	0.017	1
Riok2	0.0121602	1.02229	0.315	0.306	1
Thyn1	0.0121654	0.345226	0.124	0.189	1
Gm48342	0.0122294	-0.223383	0.022	0.052	1
C130060C02Rik	0.0122339	-0.193371	0.067	0.111	1
Fhitos	0.0122349	-0.186179	0.047	0.085	1
Syngr1	0.0122363	0.735973	0.471	0.54	1
Tgm2	0.0122429	1.61953	0.055	0.031	1
Pmvk	0.012251	-0.0662691	0.042	0.079	1
Pdcd6	0.0122712	0.263484	0.122	0.182	1
Tc2n	0.0122797	-1.15462	0.002	0.02	1
Gm42984	0.0122819	0.209472	0.072	0.119	1
Slc4a1ap	0.01229	0.456131	0.181	0.264	1
Cstf3	0.0123243	0.0817464	0.538	0.735	1
Rsbn1	0.0123468	0.30226	0.32	0.456	1
Pomt2	0.0123639	0.308583	0.102	0.159	1
Dnah8	0.0123656	0.216724	0.04	0.075	1
Ddx11	0.0123749	2.06885	0.037	0.019	1
Sec22c	0.012399	0.0408249	0.042	0.079	1
Sik2	0.0124058	0.0497104	0.576	0.758	1
Lig3	0.0124112	0.2716	0.201	0.289	1
Alg1	0.0124139	-0.33327	0.025	0.055	1
9330154J02Rik	0.012421	-2.12542	0	0.015	1
1700081N11Rik	0.012421	-2.19588	0	0.015	1
Adamdec1	0.012421	-2.28713	0	0.015	1
Snx7	0.0124277	0.197278	0.285	0.403	1
Ptger3	0.0124289	1.1933	0.129	0.096	1
Gm47827	0.0124353	1.15153	0.201	0.167	1
Rpia	0.0124442	-0.0180721	0.065	0.108	1
Cox20	0.0124505	0.1823	0.047	0.086	1
Nfkbiz	0.0124779	0.00365854	0.062	0.105	1
Ccng2	0.0124942	-0.530028	0.02	0.048	1
Slc35a3	0.0124964	0.19673	0.139	0.206	1
Timm9	0.0125143	0.125958	0.38	0.527	1
Cnnm3	0.012517	0.304814	0.074	0.123	1
Nmt1	0.0125173	0.141004	0.524	0.717	1
Dctn6	0.0125361	0.309186	0.156	0.228	1
BC005624	0.0125376	0.331833	0.184	0.266	1
Gga3	0.0125431	0.269471	0.169	0.245	1
Fam131a	0.0125556	0.0374992	0.501	0.695	1
Mapkapk3	0.0125634	1.40599	0.025	0.01	1
Camsap3	0.012579	-0.0041221	0.055	0.095	1
a	0.012592	1.19727	0.129	0.095	1
Arv1	0.0126192	0.22548	0.134	0.199	1
Gm45235	0.0126232	-0.00948319	0.042	0.078	1
Tspan3	0.0126438	0.289808	0.266	0.378	1
Gm17090	0.0126549	-0.24295	0.032	0.065	1
Pknox1	0.0126569	0.327459	0.082	0.132	1
Tle3	0.0126707	-0.339659	0.042	0.078	1
Zbtb24	0.0126759	0.157905	0.087	0.138	1
Mzf1	0.0127226	0.0481611	0.072	0.117	1
Junos	0.0127287	0.255247	0.179	0.259	1
Hint2	0.0127377	-0.109882	0.069	0.114	1
Gm26777	0.012742	0.244448	0.161	0.236	1
Gm26797	0.0127774	2.547	0.022	0.009	1
Gm27200	0.0127801	0.134657	0.127	0.189	1
Kifc5b	0.0127876	0.108995	0.022	0.052	1
Gm16337	0.012797	0.440546	0.082	0.131	1
Acadm	0.0128155	0.0728363	0.114	0.173	1
Vmn2r2	0.0128202	1.6752	0.03	0.014	1
Cit	0.0128215	0.286212	0.829	0.925	1
Zfp26	0.0128292	0.183366	0.094	0.147	1
Med6	0.0128298	0.25758	0.201	0.288	1
Ostm1	0.0128349	0.197474	0.099	0.154	1
4933424L21Rik	0.012843	-0.414791	0.01	0.033	1
Abcc5	0.0128681	-0.0182053	0.61	0.8	1
Zcchc14	0.0128682	0.173785	0.323	0.45	1
Fam131b	0.0128925	-0.433511	0.025	0.054	1
Adssl1	0.012902	-0.174214	0.022	0.051	1
Gm44920	0.0129038	-0.241745	0.02	0.047	1
Htt	0.0129115	0.405134	0.593	0.693	1
Zfp27	0.0129218	0.145013	0.092	0.145	1
Ercc6	0.0129401	0.230792	0.258	0.37	1
Vwc2	0.0129639	0.191673	0.114	0.174	1
B230209E15Rik	0.0130129	0.0523739	0.558	0.754	1
Polh	0.0130508	0.23613	0.089	0.142	1
Stoml2	0.0130548	-0.00928481	0.025	0.054	1
Hbs1l	0.0130553	0.274504	0.367	0.537	1
Gm31597	0.0131007	-1.90602	0.002	0.02	1
Gm10457	0.0131053	-1.14861	0.01	0.032	1
Olfr1364	0.0131126	2.66804	0.017	0.006	1
Gm12198	0.0131156	-0.385411	0.02	0.048	1
Eif1b	0.0131195	0.402719	0.102	0.159	1
Aplp2	0.0131419	0.0340911	0.494	0.679	1
Slc5a12	0.013174	0.215843	0.065	0.109	1
Sae1	0.0131802	0.158431	0.29	0.407	1
Atp6v1c1	0.0131898	0.12554	0.266	0.367	1
Klf3	0.0132117	0.300829	0.099	0.153	1
Gm30606	0.0132309	-0.890819	0.012	0.036	1
Trp53cor1	0.0132406	2.24735	0.017	0.006	1
Lama1	0.0132505	-1.86771	0.005	0.024	1
Morc2a	0.013256	0.228344	0.208	0.299	1
Gm15396	0.0132634	0.328306	0.136	0.205	1
Piwil2	0.0132721	1.67834	0.062	0.037	1
Kcnh5	0.0132787	0.138444	0.266	0.366	1
Gnpnat1	0.013287	1.6725	0.127	0.095	1
Zfp729b	0.0133311	0.251517	0.072	0.117	1
Cflar	0.0133506	1.92289	0.072	0.046	1
Gm16685	0.013356	2.57767	0.035	0.017	1
Rgs11	0.0133635	0.206219	0.382	0.534	1
Kptn	0.0133672	0.229872	0.184	0.266	1
BC028777	0.0133696	0.227003	0.074	0.121	1
Gm15545	0.0133698	1.87726	0.017	0.006	1
Gpsm2	0.0133838	1.28684	0.161	0.128	1
Shld2	0.0133908	0.368888	0.176	0.256	1
Tsnaxip1	0.0133914	1.60548	0.062	0.037	1
Tmem8b	0.0134068	0.146812	0.067	0.112	1
Fbxl19	0.0134551	0.238035	0.117	0.178	1
Arfgap1	0.0134641	0.182774	0.39	0.54	1
Tk2	0.0134789	0.266942	0.139	0.204	1
Syde2	0.0134991	-2.31471	0	0.015	1
E2f7	0.0134991	-2.21235	0	0.015	1
Eif4enif1	0.0135041	0.289872	0.174	0.248	1
Ccdc82	0.0135103	0.128624	0.107	0.162	1
Mok	0.0135109	0.293045	0.318	0.455	1
Fam228b	0.0135128	0.213534	0.149	0.219	1
Fus	0.0135156	-0.0108895	0.715	0.884	1
Fbxo2	0.01353	0.336357	0.045	0.082	1
4933405D12Rik	0.0135307	-0.0218686	0.017	0.044	1
Polr1c	0.0135317	0.146068	0.102	0.156	1
B130055M24Rik	0.0135342	0.285911	0.112	0.172	1
mt-Cytb	0.013638	0.0326668	0.037	0.072	1
Ngrn	0.0136517	1.64117	0.089	0.061	1
Zfp61	0.013667	0.226792	0.104	0.16	1
Aldh3a2	0.0136872	0.28745	0.079	0.128	1
Tkt	0.0136971	0.481245	0.102	0.157	1
Hmox2	0.0137078	0.465612	0.179	0.259	1
Gm26672	0.0137237	0.645265	0.457	0.487	1
9430014N10Rik	0.0137374	-1.38589	0.01	0.032	1
Mtmr4	0.0137386	0.242272	0.132	0.198	1
9230109A22Rik	0.0137446	-0.584593	0.01	0.032	1
Aasdhppt	0.0137883	0.697582	0.067	0.113	1
Maneal	0.0137901	-0.145175	0.032	0.065	1
Chrnb1	0.0137938	2.11467	0.027	0.012	1
Rasl10b	0.0137959	-0.290989	0.052	0.091	1
Zdhhc5	0.0138233	-0.263254	0.072	0.116	1
A530021J07Rik	0.0138349	-1.00909	0.005	0.024	1
Zscan18	0.0138372	0.266489	0.176	0.253	1
BC052040	0.0138641	0.177955	0.325	0.449	1
Zfp652os	0.0138736	0.399868	0.042	0.079	1
Pcnx3	0.0138812	0.312392	0.045	0.082	1
Gm48746	0.0138813	-1.79699	0.01	0.032	1
Arg1	0.0138989	2.07253	0.032	0.015	1
1700001G11Rik	0.0139026	0.149781	0.032	0.066	1
Gm36287	0.0139051	-0.866575	0.005	0.024	1
2310033P09Rik	0.0139154	0.210684	0.134	0.198	1
Nckap5los	0.0139281	-0.338687	0.047	0.084	1
Rab2a	0.0139337	0.494402	0.608	0.702	1
Nin	0.0139354	-0.0334974	0.702	0.888	1
Angel2	0.0139394	0.313745	0.283	0.396	1
Tnfaip8l3	0.0139562	-0.446084	0.022	0.051	1
Gm48845	0.0139602	-0.077655	0.03	0.061	1
Mtap	0.0139615	-0.141329	0.045	0.082	1
4921504E06Rik	0.0139767	-0.492816	0.02	0.047	1
Rnf19a	0.013977	0.278807	0.223	0.32	1
Rnf138	0.013981	0.198917	0.32	0.453	1
Nelfa	0.0139903	0.26196	0.092	0.145	1
Ormdl2	0.0140035	1.01311	0.318	0.301	1
Adck2	0.0140102	-0.118197	0.035	0.068	1
Ces5a	0.0140464	-0.214974	0.015	0.04	1
Def8	0.0140467	0.272288	0.104	0.159	1
Gm15706	0.0140518	-0.12879	0.045	0.081	1
Gm16043	0.0140542	0.296373	0.114	0.175	1
2006-03-01	0.0140689	0.196488	0.424	0.6	1
Txndc12	0.0140728	0.113298	0.077	0.124	1
Socs5	0.0140917	0.134319	0.141	0.205	1
Ccar2	0.0140957	0.233351	0.087	0.136	1
Sbno1	0.0140974	0.0510233	0.496	0.676	1
Pnn	0.0141543	0.140709	0.486	0.679	1
Pgbd5	0.0141604	0.24315	0.337	0.476	1
Ptms	0.0141805	0.420716	0.181	0.263	1
Myo1h	0.0141934	-1.39378	0.007	0.028	1
Nemp2	0.0142141	0.547899	0.104	0.161	1
Igfbp7	0.0142206	-0.211763	0.057	0.096	1
Cbll1	0.014228	0.433448	0.151	0.225	1
Narf	0.0142293	0.874852	0.352	0.355	1
Phpt1	0.0142564	1.75414	0.027	0.012	1
Gtf2a2	0.0142881	0.317263	0.156	0.23	1
A730045E13Rik	0.0143164	1.94975	0.045	0.024	1
Cept1	0.01432	0.214372	0.179	0.254	1
Pank4	0.014333	0.146766	0.06	0.101	1
Lrrcc1	0.0143352	0.255641	0.243	0.347	1
Irs2	0.0143386	1.14134	0.211	0.179	1
Sppl3	0.014357	0.113909	0.427	0.59	1
Tekt5	0.0143755	-0.764458	0.012	0.036	1
Psma4	0.0144182	0.43053	0.102	0.158	1
Rbm19	0.0144205	-0.311817	0.047	0.084	1
Mphosph10	0.0144242	0.211352	0.092	0.143	1
Akap11	0.014428	0.509827	0.593	0.688	1
Gm17056	0.0144512	0.106318	0.02	0.047	1
Klhdc4	0.0144576	0.202578	0.084	0.133	1
Cited2	0.0144775	1.93371	0.037	0.019	1
Scd1	0.0144784	-1.03486	0.002	0.02	1
V1ra8	0.0144885	-0.523413	0.002	0.02	1
Teddm3	0.0144885	-0.720455	0.002	0.02	1
Appbp2os	0.0144968	-0.20429	0.04	0.074	1
Gm45092	0.0144972	3.09069	0.012	0.004	1
Tmem33	0.01451	0.199389	0.077	0.123	1
mt-Nd4	0.0145106	-0.193764	0.03	0.061	1
Gnpda2	0.014511	0.113475	0.074	0.121	1
Fanca	0.0145164	0.0611103	0.02	0.047	1
Zc3h12d	0.0145168	3.06675	0.012	0.004	1
2700062C07Rik	0.0145266	0.338705	0.132	0.196	1
Acot9	0.0145424	0.393273	0.089	0.141	1
Gm9484	0.014556	2.61075	0.012	0.004	1
6030498E09Rik	0.0145892	-0.883115	0.01	0.032	1
Tmem14a	0.0145955	0.046062	0.05	0.088	1
Efcab1	0.0145962	0.146524	0.04	0.074	1
Gins3	0.014622	-0.118482	0.007	0.028	1
Rxra	0.014629	-0.897838	0.01	0.032	1
Mvk	0.0146643	0.0348224	0.015	0.04	1
D930048N14Rik	0.014673	-2.23071	0	0.015	1
Mul1	0.0146733	0.258844	0.055	0.095	1
Slc25a34	0.0146741	2.87851	0.012	0.004	1
Clic1	0.0146741	2.50519	0.012	0.004	1
Zfp606	0.0146747	0.0226167	0.074	0.12	1
Tox4	0.0146974	0.193478	0.333	0.479	1
Kpna2	0.0147089	-0.194182	0.01	0.032	1
2002-03-01	0.0147265	0.23306	0.313	0.447	1
Yars2	0.0147298	-0.103485	0.032	0.065	1
Agbl2	0.0147335	2.01443	0.012	0.004	1
3632454L22Rik	0.0147335	2.20357	0.012	0.004	1
6430548M08Rik	0.0147399	0.279339	0.196	0.278	1
Trp53bp2	0.0147714	-0.180598	0.045	0.08	1
Tpp2	0.0147758	0.156552	0.402	0.554	1
Tmem214	0.0147923	0.244537	0.203	0.292	1
Trim16	0.0147972	-0.43713	0.01	0.032	1
Serpinc1	0.0147975	0.220585	0.089	0.14	1
Lypla2	0.0148212	0.0576677	0.079	0.126	1
Gm26834	0.0148319	1.55852	0.074	0.048	1
Mbd1	0.0148386	0.235983	0.149	0.216	1
Tufm	0.0148585	-0.345329	0.015	0.04	1
Wdr48	0.0148698	0.415123	0.191	0.282	1
Chmp4c	0.0148718	1.39442	0.146	0.114	1
Gm3252	0.0148729	1.60627	0.012	0.004	1
Cst3	0.014874	1.44064	0.179	0.147	1
Gm15535	0.0148755	-0.601645	0.027	0.057	1
Fam76b	0.0148922	0.272764	0.305	0.431	1
Mypop	0.0149231	0.350128	0.069	0.114	1
Brpf3	0.0149316	-0.0340079	0.092	0.141	1
Wbp2	0.014952	0.218512	0.114	0.173	1
E130309D02Rik	0.0149798	-0.26413	0.035	0.068	1
Iqsec1	0.0149803	-0.0584749	0.901	0.983	1
Liph	0.0149876	1.66171	0.035	0.017	1
Gm31615	0.0149912	-0.711422	0.005	0.024	1
Gm16897	0.0150334	-0.954955	0.012	0.036	1
Lamp1	0.0150402	0.371067	0.194	0.276	1
4933439K11Rik	0.0150529	-0.885705	0.01	0.032	1
Zfp110	0.0150597	1.37107	0.134	0.102	1
Fam207a	0.0150999	0.15108	0.117	0.175	1
Nup160	0.0151016	0.37798	0.226	0.325	1
Zfp995	0.0151082	0.160498	0.169	0.241	1
Ebag9	0.0151166	-0.0182622	0.052	0.091	1
Ska2	0.0151328	0.250249	0.065	0.108	1
Glt8d2	0.0151436	0.00451807	0.084	0.133	1
Chrac1	0.0151538	1.79621	0.045	0.024	1
Vezf1	0.0151564	0.092047	0.094	0.144	1
Ndufa1	0.0151785	1.5206	0.092	0.063	1
Lipo3	0.015182	-0.100458	0.042	0.078	1
Slc38a10	0.0151868	0.296283	0.144	0.211	1
4932438A13Rik	0.0151981	-0.00848155	0.546	0.738	1
Glod4	0.0152022	0.986795	0.347	0.351	1
Arrdc1	0.0152051	0.107656	0.084	0.132	1
Gm43972	0.0152184	3.79197	0.007	0.001	1
Sncaip	0.0152184	3.84351	0.007	0.001	1
C030010L15Rik	0.0152184	3.82843	0.007	0.001	1
Cox4i1	0.0152308	0.796552	0.471	0.524	1
Vhl	0.0152371	0.0836939	0.06	0.101	1
Cdr1os	0.0152475	0.145993	0.931	0.98	1
Gm12665	0.0152483	3.42709	0.007	0.001	1
Gm50333	0.0152483	3.38798	0.007	0.001	1
Rbm42	0.0152539	0.413365	0.102	0.158	1
Chil4	0.0152782	3.30481	0.007	0.001	1
Tspan32	0.0152782	2.95941	0.007	0.001	1
Irf4	0.0152782	2.77493	0.007	0.001	1
Gm15155	0.0152928	0.00122302	0.615	0.791	1
Tmprss11f	0.0153081	3.18673	0.007	0.001	1
Nr1i2	0.0153081	3.66057	0.007	0.001	1
Rab21	0.0153333	0.183328	0.288	0.403	1
St3gal1	0.0153492	0.368552	0.094	0.146	1
Slc38a9	0.0153615	0.526722	0.578	0.689	1
Spire2	0.015365	0.267123	0.114	0.172	1
Gm41206	0.0153682	2.54116	0.007	0.001	1
Slc6a1	0.0153983	3.69166	0.007	0.001	1
Eefsec	0.0153998	0.20093	0.419	0.588	1
Cdkl3	0.0154079	0.236645	0.263	0.37	1
Ppp2r2d	0.0154236	0.275511	0.241	0.336	1
Dnaaf5	0.0154278	0.142096	0.099	0.153	1
Sag	0.0154977	0.175643	0.156	0.225	1
Man2a2	0.0155257	0.221259	0.298	0.424	1
Pskh1	0.0155338	0.305611	0.114	0.173	1
Tle2	0.0155356	0.289291	0.149	0.221	1
Kcnj13	0.0155609	0.263387	0.119	0.177	1
Rps15a	0.0155704	1.37539	0.208	0.18	1
Ttc27	0.0155739	0.234927	0.238	0.339	1
Paqr3	0.0155899	1.16768	0.263	0.246	1
Mpi	0.0155954	0.229917	0.052	0.091	1
Nip7	0.0156232	0.219763	0.079	0.128	1
Kcns2	0.0156317	-0.0431962	0.012	0.036	1
Gm42702	0.0156367	-0.147677	0.035	0.067	1
Wfs1	0.0156403	2.25195	0.025	0.011	1
Yes1	0.0156501	1.78596	0.03	0.014	1
Dnajc2	0.0156855	0.250339	0.144	0.21	1
Atxn7l3	0.0156941	0.117077	0.084	0.132	1
Os9	0.0156973	0.362682	0.166	0.244	1
Brd2	0.0157104	0.176283	0.109	0.163	1
Selenom	0.0157223	0.641106	0.074	0.122	1
Psmb6	0.0157372	0.0893072	0.055	0.094	1
Fam168a	0.0157773	-0.0758398	0.727	0.895	1
Rlf	0.0158322	0.148652	0.402	0.565	1
Pnpt1	0.0158486	0.232115	0.37	0.519	1
Sdf4	0.0158899	0.320552	0.164	0.239	1
Xrcc5	0.0159299	0.120897	0.184	0.261	1
Samhd1	0.0159357	0.291738	0.047	0.085	1
Tmed9	0.0159708	0.237058	0.35	0.486	1
Traf2	0.0159916	-0.100804	0.017	0.043	1
B3galt1	0.0159922	0.171278	0.931	0.983	1
Zfhx2	0.0160164	0.194269	0.308	0.433	1
Tpra1	0.0160206	-0.250623	0.037	0.07	1
Vrk3	0.0160302	0.285835	0.037	0.07	1
Nrbf2	0.016031	0.36741	0.092	0.143	1
Thop1	0.0160466	-0.644342	0.022	0.05	1
Ube2q2	0.0160505	0.206189	0.323	0.454	1
Fbxo28	0.0160593	0.313657	0.278	0.394	1
Esm1	0.0160913	-0.853246	0.005	0.023	1
Chst11	0.0161044	0.406892	0.087	0.136	1
Ppp1cb	0.0161058	0.215449	0.357	0.496	1
Rbm7	0.0161699	-0.0604378	0.065	0.106	1
Capn1	0.0161961	-0.108784	0.047	0.084	1
Rdh5	0.0162015	1.94223	0.025	0.011	1
4933432K03Rik	0.0162162	0.625383	0.486	0.536	1
Zc3h6	0.01623	0.766481	0.479	0.522	1
Sfr1	0.016237	1.51616	0.122	0.091	1
Gm42884	0.0162442	-0.65705	0.005	0.023	1
A930002C04Rik	0.01625	0.0171415	0.052	0.09	1
Olfr1124	0.0163079	0.00828115	0.072	0.116	1
Tipin	0.0163309	0.165311	0.099	0.152	1
Edc4	0.0163312	0.242379	0.223	0.316	1
Ppp1r12c	0.0163364	0.322322	0.273	0.387	1
Cntnap1	0.0163682	0.402942	0.236	0.336	1
Ddx42	0.0163712	0.108321	0.308	0.428	1
Oca2	0.0163716	-1.39015	0.007	0.027	1
9330162012Rik	0.0163833	0.300535	0.042	0.078	1
Atxn7l1os2	0.0163892	0.165219	0.06	0.101	1
Bmt2	0.0163906	0.512072	0.62	0.708	1
Cttn	0.0164077	0.162458	0.3	0.414	1
Tm6sf1	0.0164111	0.91197	0.288	0.267	1
Serf2	0.0164123	1.2559	0.248	0.223	1
Unc5b	0.0164524	-0.077389	0.02	0.046	1
Gm19461	0.0164562	0.104193	0.494	0.67	1
Sharpin	0.0165032	0.283807	0.119	0.177	1
Dnmt1	0.01653	0.117179	0.087	0.135	1
Hes7	0.0165311	2.6742	0.022	0.009	1
Map11	0.0165315	0.0209855	0.042	0.078	1
Rabepk	0.0165425	0.271329	0.174	0.25	1
Gm11476	0.0165725	3.4633	0.01	0.002	1
Trim12a	0.0165725	4.18799	0.01	0.002	1
Lpar2	0.0165725	3.6586	0.01	0.002	1
Irak1bp1	0.0165901	0.254545	0.099	0.152	1
Tram1l1	0.0166071	-0.916402	0.01	0.031	1
Tmem135	0.0166105	0.0499172	0.491	0.681	1
Ncoa4	0.0166173	-0.124619	0.065	0.107	1
Gm45184	0.0166401	-1.24419	0.007	0.027	1
Gm48094	0.0166974	-0.720401	0.01	0.031	1
Gm19784	0.0167013	3.35707	0.01	0.002	1
Tuft1	0.0167078	-0.767279	0.007	0.027	1
Gm15601	0.016716	-0.208788	0.035	0.066	1
Slc12a1	0.0167171	-0.107185	0.05	0.087	1
Gm42567	0.0167214	-0.17266	0.04	0.073	1
Axin1	0.0167293	0.214481	0.248	0.344	1
Tmem167	0.0167307	0.231568	0.3	0.423	1
Pcdhac2	0.0167323	-1.95249	0.002	0.019	1
Sh3bp5l	0.0167377	0.0274719	0.052	0.09	1
Gm26788	0.016739	0.248654	0.107	0.16	1
Arpp19	0.0167395	0.196543	0.382	0.538	1
Rnf40	0.0167491	0.334588	0.065	0.107	1
Mog	0.016753	2.65108	0.01	0.002	1
Bdp1	0.0167551	0.0835356	0.439	0.605	1
Gclm	0.0167805	0.351909	0.189	0.273	1
Yod1	0.0167821	-0.169405	0.02	0.046	1
Ube2q1	0.0167938	0.202776	0.065	0.106	1
Sec11c	0.016802	0.455243	0.084	0.133	1
Serpine1	0.0168049	2.66986	0.01	0.002	1
Rhoj	0.0168121	2.46345	0.04	0.021	1
mGl	0.0168206	2.00961	0.055	0.032	1
Wfdc9	0.0168309	2.4801	0.01	0.002	1
Islr	0.0168309	1.49013	0.01	0.002	1
9230112J17Rik	0.0168891	1.66839	0.074	0.048	1
4930505N22Rik	0.0168939	1.28499	0.05	0.028	1
Ankrd61	0.0169265	0.995113	0.208	0.176	1
Adam28	0.0169432	-0.442512	0.017	0.042	1
Tle6	0.0169537	2.11108	0.022	0.009	1
Net1	0.0169543	0.083972	0.089	0.138	1
A930033H14Rik	0.0169599	-1.43993	0.005	0.023	1
Gpnmb	0.016998	2.37312	0.022	0.009	1
Kifap3	0.0169997	-0.0473951	0.717	0.889	1
Uqcrq	0.0170008	1.43746	0.246	0.222	1
Arhgef37	0.017003	0.425137	0.139	0.206	1
Ss18l2	0.0170071	0.0181638	0.107	0.16	1
Psmc5	0.0170193	0.286079	0.159	0.233	1
Rpl37a	0.0170331	1.42995	0.253	0.234	1
Ankrd9	0.0170352	-0.386188	0.027	0.057	1
Gpbp1l1	0.0170444	0.180523	0.273	0.382	1
Stx2	0.017049	0.233425	0.278	0.391	1
Gm34794	0.0170525	-0.887062	0.002	0.019	1
Acsl1	0.0170602	0.200906	0.377	0.529	1
Acbd5	0.0170693	0.190019	0.273	0.381	1
9430091E24Rik	0.0170696	0.376804	0.099	0.154	1
Morn4	0.0170723	-0.0257738	0.06	0.099	1
Gm19325	0.0170775	0.0870222	0.017	0.042	1
Spindoc	0.0171137	0.115545	0.275	0.388	1
Lrrc40	0.017116	0.227261	0.243	0.344	1
Gm29642	0.0171206	-0.142502	0.025	0.053	1
Gid8	0.0171227	0.671582	0.027	0.057	1
Zfp12	0.0171249	0.471636	0.047	0.084	1
Gm47027	0.0171615	0.164053	0.069	0.113	1
Krcc1	0.0171848	1.18344	0.211	0.183	1
Celf6	0.0171894	1.16604	0.184	0.153	1
Gm35715	0.0172207	2.01938	0.022	0.009	1
Fut11	0.0172413	0.0143621	0.06	0.099	1
Mid2	0.017243	0.174655	0.132	0.193	1
Cmtm7	0.0172632	2.18003	0.045	0.025	1
Grin3a	0.0172676	0.909146	0.164	0.127	1
A630023P12Rik	0.0172824	-0.198115	0.015	0.039	1
Fhad1	0.0172855	0.353375	0.194	0.272	1
Rdh10	0.0173301	0.144506	0.104	0.157	1
Gm43674	0.0173439	-2.19192	0	0.014	1
Gm44199	0.0173439	-1.89073	0	0.014	1
Gm12120	0.0173439	-2.00291	0	0.014	1
Hexim2	0.0173439	-2.31274	0	0.014	1
Taf9	0.0173439	-1.89959	0	0.014	1
Vbp1	0.0173492	-0.00124682	0.094	0.144	1
Bag6	0.0173683	0.288175	0.072	0.117	1
Tarsl2	0.0173747	0.206271	0.256	0.356	1
Ehmt2	0.0174137	0.406727	0.132	0.194	1
Cdc23	0.017419	0.183352	0.211	0.294	1
Gm10550	0.0174429	0.417821	0.159	0.233	1
Prdm10	0.0174501	0.149677	0.323	0.45	1
Gm26629	0.0174653	-1.16668	0.01	0.031	1
Emx1	0.0175087	0.206466	0.057	0.096	1
Kif20b	0.0175322	2.47239	0.015	0.005	1
Mmgt2	0.0175496	0.0601663	0.03	0.06	1
Sel1l	0.0175502	0.290026	0.464	0.649	1
Tcof1	0.0175921	0.469549	0.074	0.12	1
9530097N15Rik	0.017602	-0.64968	0.005	0.023	1
Cers3	0.0176054	1.90805	0.027	0.012	1
Zfyve21	0.0176268	-0.92481	0.01	0.031	1
Adgrg3	0.017641	0.0429053	0.027	0.057	1
Lamtor4	0.0176475	0.448236	0.109	0.166	1
Pde4dip	0.0176688	0.173202	0.849	0.944	1
Gm16564	0.0176713	-0.270514	0.015	0.039	1
Gm19967	0.0176726	0.164769	0.032	0.063	1
Stag1	0.0176807	0.258502	0.774	0.906	1
Rtraf	0.0177292	0.152467	0.129	0.19	1
Gm14033	0.0177332	0.0470228	0.027	0.057	1
Atf6b	0.0177745	-0.209192	0.055	0.092	1
Klhl8	0.0177826	0.400683	0.171	0.248	1
Poc5	0.0177913	0.0374519	0.089	0.137	1
Fam217b	0.0177931	-0.226134	0.022	0.049	1
Pign	0.0178041	0.178937	0.27	0.376	1
Postn	0.0178185	-0.878291	0.01	0.031	1
Lck	0.0178386	2.69772	0.02	0.008	1
Rasgrp4	0.0178428	-0.340722	0.027	0.056	1
Minar2	0.0178524	1.882	0.074	0.049	1
Gtf2ird2	0.0178633	1.08571	0.213	0.185	1
Alg12	0.017867	-0.0263053	0.04	0.073	1
Pigq	0.0178677	0.340273	0.171	0.246	1
Parp9	0.0178779	1.39151	0.099	0.07	1
Stox1	0.0179188	0.126034	0.06	0.1	1
Gucy1b2	0.0179368	2.14925	0.015	0.005	1
Dnajc5	0.017939	0.263102	0.313	0.438	1
Prpf38a	0.0179826	0.275301	0.129	0.192	1
Epor	0.0180346	-2.02086	0.002	0.019	1
Mtmr1	0.0180469	0.157049	0.402	0.542	1
Ankfy1	0.0180477	0.110904	0.395	0.55	1
Nxpe2	0.0180725	0.129512	0.164	0.234	1
Itpr1	0.018082	-0.0627294	0.856	0.968	1
Parl	0.018094	0.154907	0.253	0.352	1
Rab5c	0.018097	0.125679	0.072	0.115	1
Setd1a	0.0181039	0.131717	0.248	0.344	1
Dazap1	0.0181202	0.195541	0.347	0.492	1
Pam	0.0181338	0.608607	0.486	0.536	1
Ppil6	0.0181593	0.307411	0.134	0.195	1
Srp72	0.0181606	0.341584	0.211	0.302	1
Gm27253	0.0181768	0.208226	0.079	0.126	1
4933409K07Rik	0.0182045	-0.0466901	0.035	0.066	1
Jmy	0.0182102	0.229153	0.226	0.321	1
Mrrf	0.0182512	0.257675	0.089	0.136	1
Qtrt1	0.0182583	0.525911	0.216	0.307	1
Asrgl1	0.0182642	0.274073	0.114	0.173	1
Capn10	0.0182904	0.284365	0.107	0.162	1
Mrpl21	0.0183504	0.429486	0.27	0.386	1
Ddx23	0.0183558	0.386465	0.203	0.294	1
Cd2bp2	0.0183805	0.245312	0.062	0.102	1
Zxdc	0.0183848	0.180224	0.149	0.218	1
Hcn3	0.0183933	-0.190646	0.037	0.069	1
Eef2	0.0184024	0.234733	0.112	0.168	1
Sarm1	0.0184041	0.278416	0.139	0.204	1
Zfp87	0.0184077	-0.888807	0.017	0.042	1
Mrps18b	0.0184351	0.211763	0.055	0.094	1
Bcat2	0.0184676	-0.0608481	0.065	0.105	1
Angptl7	0.0184762	-0.145763	0.06	0.099	1
Krba1	0.0184853	0.138057	0.201	0.281	1
Gm16068	0.0184937	0.245073	0.141	0.209	1
Pja2	0.0184978	0.308087	0.72	0.829	1
Dgcr2	0.0185155	0.211178	0.186	0.27	1
Il6ra	0.0185174	2.4941	0.017	0.006	1
Gm14540	0.0185207	-0.0963981	0.037	0.069	1
Vti1a	0.0185287	-0.0277552	0.764	0.918	1
Wdyhv1	0.0185445	0.255839	0.099	0.15	1
Eya4	0.0185662	2.14762	0.02	0.008	1
Lancl1	0.0185725	0.5637	0.499	0.579	1
Gm48693	0.0185815	0.149794	0.067	0.109	1
Fat4	0.0185918	0.217274	0.035	0.066	1
Dus2	0.0185987	0.177585	0.201	0.282	1
Gm47962	0.0186064	0.121538	0.067	0.109	1
Tyw1	0.0186484	0.276056	0.258	0.359	1
Srcap	0.0186509	0.240164	0.367	0.514	1
Tmem150b	0.0186527	-0.000483756	0.067	0.109	1
Zfp931	0.0186864	0.331392	0.05	0.086	1
Ttc7b	0.0187004	-0.000397972	0.667	0.869	1
Cldn18	0.0187059	-1.40531	0.005	0.023	1
Ero1lb	0.0187077	0.337939	0.305	0.434	1
Tab3	0.018734	0.358312	0.122	0.182	1
Ipo13	0.0187563	0.106532	0.067	0.109	1
Tsc22d4	0.0187564	0.979911	0.285	0.266	1
Myzap	0.0187739	1.56108	0.02	0.008	1
Prdm1	0.0187739	1.7939	0.02	0.008	1
Klhl42	0.0187748	0.119156	0.047	0.083	1
Kmo	0.0187844	0.271037	0.112	0.168	1
Sgpp1	0.018814	0.362705	0.097	0.146	1
5430405H02Rik	0.0188202	0.180421	0.372	0.507	1
Adh5	0.0188522	0.1132	0.067	0.109	1
Synpo2	0.0188613	-2.30781	0	0.014	1
Cfap161	0.0188613	-1.99591	0	0.014	1
Acaa1b	0.0188613	-2.10953	0	0.014	1
9030404E10Rik	0.0188613	-2.13019	0	0.014	1
2410137M14Rik	0.0188613	-2.00031	0	0.014	1
Stxbp4	0.0188676	0.196634	0.298	0.419	1
mt-Co2	0.0188678	0.395036	0.087	0.136	1
Wdr1	0.0189153	0.618175	0.072	0.116	1
Gatd3a	0.0189439	-0.166125	0.022	0.049	1
Pou5f2	0.0189845	-0.454932	0.017	0.042	1
Rph3al	0.0189866	-0.964147	0.015	0.038	1
Xbp1	0.0189911	1.37118	0.139	0.109	1
Wee1	0.0189914	0.40411	0.136	0.2	1
Lman2	0.0190118	0.0384086	0.109	0.162	1
Iqch	0.0190268	1.07075	0.174	0.141	1
Gm38336	0.0190616	-0.424156	0.012	0.035	1
Vps26a	0.0190627	0.190362	0.127	0.185	1
Dnajc21	0.0190931	0.204075	0.233	0.329	1
Kcnmb2	0.0190982	-0.00416343	0.05	0.085	1
Tm2d3	0.0191014	0.192052	0.057	0.097	1
Bhlhb9	0.0191268	1.30092	0.186	0.158	1
Impad1	0.0191457	0.17424	0.092	0.141	1
Il11ra1	0.0191615	0.291005	0.256	0.355	1
Gnl3	0.0191826	0.28603	0.367	0.518	1
1700066M21Rik	0.0191874	-0.0813318	0.022	0.049	1
Gmppa	0.0192431	0.325638	0.074	0.119	1
Chd9	0.0192473	0.0187941	0.747	0.903	1
Mysm1	0.0192563	0.0502019	0.526	0.719	1
Gpr39	0.019262	-0.0915313	0.015	0.038	1
Akr1b3	0.0192646	-0.0278177	0.065	0.104	1
Atpaf1	0.019276	0.230112	0.325	0.463	1
Polg2	0.0192834	0.0533456	0.017	0.042	1
Gm15965	0.0193026	0.00711894	0.067	0.108	1
Bccip	0.0193151	0.358266	0.119	0.178	1
Ssc5d	0.0193654	-1.0266	0.01	0.031	1
Col6a4	0.0193759	-0.94248	0.01	0.031	1
Akap13	0.0193962	0.654943	0.526	0.612	1
Gm49878	0.0194077	0.27596	0.092	0.141	1
Caml	0.0194108	0.142133	0.256	0.351	1
Plcg1	0.0194209	0.430548	0.189	0.272	1
2005-09-01	0.0194223	0.297944	0.03	0.059	1
1700123L14Rik	0.0194246	-1.06818	0.007	0.027	1
Zzz3	0.0194329	0.131679	0.362	0.494	1
Gm14322	0.0194926	-0.717429	0.017	0.042	1
Hnrnpa1	0.0195019	0.41444	0.122	0.18	1
Msto1	0.0195142	0.28067	0.151	0.219	1
Snx6	0.0195345	0.326397	0.266	0.377	1
Pum3	0.019554	0.467749	0.164	0.236	1
Gm5089	0.0195575	0.874867	0.298	0.277	1
Kbtbd8	0.0195583	-0.819778	0.017	0.041	1
Eef1akmt3	0.019563	0.114334	0.025	0.053	1
Gm50050	0.0195894	0.26171	0.02	0.046	1
4933406C10Rik	0.0195929	1.03009	0.179	0.148	1
Nsmce2	0.0196012	0.419302	0.608	0.721	1
Plcd3	0.0196098	0.24088	0.092	0.141	1
Lpp	0.0196171	0.428256	0.61	0.719	1
Fermt2	0.0197377	0.217927	0.32	0.439	1
Tcf12	0.0197539	0.327881	0.687	0.824	1
Elfn2	0.0198149	0.296922	0.104	0.159	1
1700019L13Rik	0.019823	1.9157	0.032	0.016	1
Ntmt1	0.0198288	0.31422	0.141	0.205	1
Baiap2l2	0.0198541	-1.64105	0.002	0.018	1
Sgms2	0.0198645	1.25551	0.092	0.063	1
Cdkn2aip	0.0198757	0.155208	0.094	0.143	1
Nnt	0.0198846	-0.330571	0.015	0.038	1
Tead1	0.0198916	0.278704	0.236	0.331	1
Otud7a	0.0199172	-0.0642972	0.913	0.985	1
Rbm14	0.0199435	0.240106	0.099	0.15	1
Hdac2	0.0199515	0.14053	0.171	0.243	1
Rnf216	0.020024	0.224017	0.464	0.626	1
Gm43696	0.0200402	0.265601	0.104	0.156	1
Obscn	0.0200498	-1.15423	0.002	0.018	1
Piga	0.0200527	-0.438249	0.025	0.052	1
Mageb16	0.0200809	-1.34884	0.005	0.022	1
Qsox2	0.0200824	0.344258	0.097	0.148	1
Kif21a	0.0201	0.17633	0.859	0.963	1
Hic2	0.0201073	0.245012	0.052	0.089	1
Rmi1	0.0201259	-0.0820869	0.035	0.066	1
Abca3	0.0201485	0.177298	0.417	0.593	1
Eif2ak1	0.0201551	0.269763	0.208	0.295	1
Gm15813	0.020158	0.0969948	0.357	0.493	1
Lmbrd2	0.0201861	0.231254	0.243	0.344	1
Arl14ep	0.0202056	1.2567	0.119	0.088	1
4930578G10Rik	0.0202253	0.426819	0.079	0.125	1
Ppp3cc	0.0202413	0.121235	0.342	0.466	1
Paip2	0.0202498	0.0464612	0.511	0.665	1
5330417C22Rik	0.020251	0.0554234	0.568	0.761	1
Vmn2r57	0.0202768	-0.23845	0.027	0.056	1
Phf21a	0.0203155	0.0420741	0.67	0.853	1
Gm26691	0.0203235	0.316376	0.33	0.466	1
Usp8	0.0203281	0.186194	0.298	0.409	1
Ssb	0.0203409	0.19648	0.268	0.371	1
Gm7160	0.0203413	-0.387002	0.02	0.045	1
Gm49595	0.0203618	0.267346	0.104	0.156	1
Rin2	0.0203707	0.5505	0.079	0.126	1
Cnot2	0.0203764	0.0848054	0.496	0.685	1
Rbfa	0.0203875	0.165643	0.045	0.079	1
Azi2	0.0204157	0.223221	0.141	0.205	1
Trmt10a	0.020418	0.0433417	0.079	0.122	1
Mark3	0.0204223	0.0856862	0.578	0.77	1
Gm2a	0.0204644	-0.514522	0.012	0.034	1
Zbtb48	0.0204645	-0.162837	0.055	0.092	1
Rnf146	0.0204767	0.289097	0.203	0.289	1
Gm32282	0.0205151	-2.41389	0	0.013	1
Ireb2	0.0205205	0.226028	0.3	0.418	1
Zmynd19	0.0205765	0.0603361	0.017	0.042	1
Golga1	0.0205858	0.164573	0.365	0.498	1
1190005I06Rik	0.0205862	0.466346	0.06	0.099	1
Tnip1	0.0206138	0.230458	0.092	0.14	1
Exog	0.0206142	0.0237608	0.067	0.108	1
Tatdn3	0.0206535	0.286729	0.201	0.285	1
Zbtb9	0.020779	0.368792	0.122	0.181	1
Exoc2	0.0207793	0.125017	0.362	0.501	1
Chchd7	0.0207857	0.214874	0.107	0.158	1
Psmc6	0.0208248	0.0856185	0.516	0.718	1
Pusl1	0.0208262	-0.258338	0.035	0.066	1
Etfdh	0.0208546	0.259909	0.189	0.267	1
Slmap	0.0208933	0.0550088	0.449	0.596	1
Gm45187	0.0209024	-0.26234	0.012	0.034	1
Bzw1	0.0209268	0.301419	0.194	0.276	1
Mrps31	0.0209272	0.466979	0.065	0.106	1
Zfp664	0.0209372	0.303258	0.29	0.419	1
Zcchc4	0.0209811	0.240929	0.132	0.19	1
St3gal4	0.0209979	1.86852	0.084	0.057	1
Rps5	0.0210614	1.9512	0.089	0.063	1
Kdsr	0.0210685	0.942322	0.273	0.254	1
Fbxo9	0.0210951	0.22396	0.149	0.214	1
Zfp800	0.0210989	0.321603	0.211	0.296	1
Ubb	0.0211064	1.43247	0.238	0.219	1
Gm13830	0.0211116	0.28829	0.084	0.13	1
Ilf3	0.0211369	0.195618	0.251	0.349	1
Enox1	0.0211392	-0.0938672	0.849	0.947	1
Naa60	0.0211439	0.185949	0.122	0.177	1
Chchd3	0.0211992	-0.0871185	0.628	0.796	1
Gm34121	0.0212176	0.468041	0.025	0.052	1
Ctnnb1	0.0212413	0.417285	0.186	0.268	1
Map6d1	0.0212502	0.0136143	0.055	0.091	1
Nono	0.0212604	0.306792	0.184	0.26	1
Eqtn	0.0212643	0.302497	0.097	0.149	1
Nr2c2	0.0212696	0.107548	0.467	0.642	1
Fbxw13	0.0212761	-1.08995	0.007	0.026	1
Akt2	0.021306	0.213469	0.129	0.187	1
Elp5	0.0213741	0.208354	0.134	0.195	1
Gm42701	0.0213788	-0.524251	0.017	0.041	1
Prtg	0.0214122	1.19141	0.092	0.064	1
Ythdf1	0.0214127	0.338808	0.082	0.127	1
Cul2	0.0214357	0.17196	0.305	0.423	1
Tmem248	0.021448	0.109289	0.139	0.199	1
Tubg2	0.0214684	-0.345602	0.017	0.041	1
Hjurp	0.0214771	0.195096	0.129	0.187	1
Tgfbr3l	0.0215136	1.42064	0.055	0.033	1
Prpf31	0.0215327	0.39362	0.149	0.216	1
C78859	0.0215528	0.0215307	0.563	0.746	1
Spint2	0.0215712	-0.552061	0.027	0.055	1
Foxred2	0.0215898	-0.20528	0.022	0.048	1
Jmjd4	0.0215954	-0.0184861	0.04	0.072	1
Tcp11	0.0216167	2.32171	0.022	0.01	1
Ubap2l	0.0216294	0.0826155	0.462	0.635	1
Gm20631	0.0216347	2.79385	0.022	0.01	1
Gm32031	0.0216576	2.11918	0.027	0.013	1
Hadha	0.0216828	0.284346	0.228	0.32	1
Gm40493	0.0217052	0.247482	0.065	0.105	1
Opn5	0.0217162	-0.559207	0.015	0.037	1
Casz1	0.0217261	-0.0510183	0.084	0.129	1
Stag3	0.0217363	-1.30937	0.002	0.018	1
Lpin2	0.0217428	0.124439	0.457	0.617	1
Cyc1	0.021748	0.489456	0.092	0.143	1
Gm13270	0.0217795	-0.246296	0.032	0.062	1
Nkain4	0.0217807	-0.858223	0.012	0.034	1
Nr6a1	0.0218177	0.0446172	0.578	0.764	1
Alkbh2	0.0218347	0.256573	0.087	0.135	1
Scaf1	0.0218554	0.197028	0.238	0.329	1
Xpnpep3	0.0218628	0.249633	0.236	0.333	1
1500009C09Rik	0.0218654	-1.44161	0.007	0.026	1
Ubr7	0.0219052	0.405592	0.112	0.168	1
Tedc2	0.0219814	-0.352787	0.022	0.048	1
Tef	0.0219943	0.245569	0.31	0.448	1
Klf9	0.0219964	0.176173	0.352	0.483	1
Psma7	0.0220259	0.404003	0.191	0.275	1
Atp5b	0.0220736	0.267681	0.325	0.45	1
Mphosph8	0.0221039	0.203042	0.328	0.46	1
Itsn1	0.0221119	0.39915	0.64	0.745	1
Homez	0.0221144	-0.309893	0.025	0.052	1
Pcdhgc5	0.0221728	-0.0881608	0.02	0.045	1
Atp5g1	0.022175	1.3758	0.261	0.249	1
Mfsd8	0.0221823	0.290209	0.134	0.196	1
6030443J06Rik	0.0222086	0.215352	0.325	0.445	1
Stac	0.0222148	-0.787944	0.005	0.022	1
Rbm12b1	0.0222342	-0.105302	0.012	0.034	1
Creb1	0.0222487	0.208627	0.362	0.503	1
Gm48393	0.0222849	0.0775715	0.015	0.038	1
Ssc4d	0.0223182	-2.23711	0	0.013	1
Vmn2r124	0.0223182	-1.98003	0	0.013	1
Pcbp4	0.022352	0.136962	0.092	0.14	1
Rabgap1l	0.0223537	-0.0827895	0.836	0.973	1
Abcg4	0.0224113	-0.166486	0.062	0.1	1
Stil	0.0224236	-0.0501902	0.005	0.022	1
Col4a1	0.0224255	0.0182249	0.424	0.563	1
Map3k4	0.0224285	0.675433	0.424	0.455	1
Suco	0.0224388	0.2564	0.203	0.288	1
Utp18	0.0224547	0.317827	0.196	0.277	1
Med15	0.0224569	0.563784	0.484	0.542	1
Tmc2	0.0224831	-0.0199589	0.055	0.091	1
Gm37853	0.0225047	1.68789	0.079	0.053	1
Wdr74	0.022531	0.243768	0.062	0.101	1
Cbarp	0.022557	0.210697	0.074	0.118	1
Rasgef1a	0.0225954	0.00291968	0.494	0.676	1
Ganc	0.0226035	0.190683	0.122	0.178	1
Rp9	0.0226116	0.571936	0.519	0.584	1
Atad1	0.0226118	0.208601	0.427	0.596	1
Hint1	0.022638	1.12654	0.273	0.26	1
Ip6k1	0.0226435	0.064621	0.464	0.653	1
Zfp358	0.0226513	1.97635	0.03	0.015	1
Slc26a11	0.0226823	2.42511	0.03	0.015	1
Mta1	0.0227096	0.456373	0.109	0.164	1
Dnah7a	0.0227324	2.01922	0.04	0.022	1
Grk6	0.0227359	0.332926	0.211	0.3	1
Eps15l1	0.0228334	0.116944	0.459	0.635	1
Lrriq3	0.0228489	0.27673	0.022	0.048	1
Itga4	0.0228689	0.275666	0.082	0.127	1
Pygb	0.0228728	0.139721	0.437	0.597	1
Washc2	0.0228803	0.301448	0.226	0.315	1
Tcea2	0.0229018	0.0285025	0.117	0.169	1
Krtcap2	0.0229336	1.74195	0.104	0.076	1
Eid1	0.0229384	0.632583	0.124	0.185	1
Zfp524	0.0229567	-0.500476	0.007	0.026	1
Dnmbp	0.0229641	0.305891	0.231	0.323	1
Gm3227	0.0229702	-0.103238	0.06	0.098	1
B4galt7	0.0229864	-0.154601	0.045	0.078	1
Trmt1l	0.0230142	0.179182	0.357	0.503	1
Esrrg	0.0230182	0.208262	0.896	0.977	1
Ccdc86	0.0230421	0.362185	0.062	0.102	1
Zfp1	0.023046	0.287682	0.323	0.458	1
Zfp85os	0.0231038	0.565559	0.025	0.051	1
Tmem104	0.0231057	0.387367	0.144	0.209	1
Jakmip1	0.0231095	0.191974	0.412	0.58	1
1700045H11Rik	0.0231829	2.38449	0.012	0.004	1
Pomc	0.0231829	2.51306	0.012	0.004	1
4930590J08Rik	0.0231865	1.31506	0.122	0.093	1
Ap1g1	0.0232125	0.104145	0.36	0.492	1
Ccdc151	0.023215	0.260724	0.042	0.075	1
Gm12999	0.0232687	2.47266	0.012	0.004	1
Nlrp4c	0.0232687	2.31179	0.012	0.004	1
Gm40055	0.0233202	-0.798154	0.012	0.033	1
Glb1	0.0233335	0.345881	0.171	0.242	1
Sncb	0.0233503	0.962608	0.385	0.407	1
Sord	0.0233681	-0.249913	0.04	0.071	1
Ethe1	0.0234216	-0.0191831	0.035	0.065	1
E130304I02Rik	0.0234489	-0.405613	0.022	0.047	1
Arhgap19	0.0234768	-0.155529	0.01	0.03	1
Tmed7	0.0235134	0.194721	0.132	0.189	1
1810055G02Rik	0.0235149	0.271468	0.025	0.052	1
BC055324	0.0235242	1.64177	0.05	0.029	1
Usp9x	0.0235302	0.0272227	0.538	0.747	1
Dazl	0.0235668	-0.233833	0.012	0.033	1
Stard8	0.0235724	1.9073	0.04	0.022	1
Gba	0.0235794	-0.278393	0.04	0.071	1
Il1rl2	0.0235855	4.20226	0.005	0.001	1
Nuf2	0.0235855	4.16683	0.005	0.001	1
Gm12867	0.0235855	4.01668	0.005	0.001	1
Ncmap	0.0235855	4.50735	0.005	0.001	1
Gm42953	0.0235855	3.46914	0.005	0.001	1
Gm44287	0.0235855	4.4054	0.005	0.001	1
Ctrl	0.0235855	4.58602	0.005	0.001	1
Gm12510	0.0235855	3.26206	0.005	0.001	1
Arhgap33os	0.0235855	4.05208	0.005	0.001	1
Sim1	0.0235855	3.69932	0.005	0.001	1
Gm4129	0.0235855	3.65842	0.005	0.001	1
Smim6	0.0235855	4.41369	0.005	0.001	1
Gm34047	0.0235855	3.95843	0.005	0.001	1
1700029N11Rik	0.0235855	2.87716	0.005	0.001	1
Gm8108	0.0235855	3.34577	0.005	0.001	1
Gm15829	0.0235855	3.75447	0.005	0.001	1
Vmn1r230	0.0235855	3.51438	0.005	0.001	1
Mapk13	0.0235855	3.19819	0.005	0.001	1
Psma8	0.0235855	3.83017	0.005	0.001	1
Gm50329	0.0235855	3.98555	0.005	0.001	1
Nup210	0.0236197	0.206798	0.186	0.258	1
Slamf9	0.0236435	4.31162	0.005	0.001	1
Gm13523	0.0236435	2.86651	0.005	0.001	1
Olfr1280	0.0236435	3.21598	0.005	0.001	1
Hapln3	0.0236435	3.39835	0.005	0.001	1
Il15	0.0236435	3.83738	0.005	0.001	1
Odf3b	0.0236435	3.73604	0.005	0.001	1
Slamf8	0.0236435	3.58241	0.005	0.001	1
S100a16	0.0236435	3.28039	0.005	0.001	1
1700001C02Rik	0.0236435	2.94655	0.005	0.001	1
4930402F11Rik	0.0236435	2.97521	0.005	0.001	1
Bmp5	0.0236435	5.08362	0.005	0.001	1
1700034K08Rik	0.0236435	4.27233	0.005	0.001	1
Card14	0.0236435	3.66849	0.005	0.001	1
Retnlb	0.0236435	3.49597	0.005	0.001	1
Ager	0.0236435	3.22199	0.005	0.001	1
Fgd5	0.0236631	2.02096	0.032	0.016	1
Suv39h2	0.0236649	-0.227025	0.037	0.068	1
Kansl1	0.0236984	-0.00456475	0.859	0.958	1
Gm36670	0.0237015	2.58505	0.005	0.001	1
Gpr141b	0.0237015	3.06843	0.005	0.001	1
D630039A03Rik	0.0237015	3.50073	0.005	0.001	1
Shisal2a	0.0237015	2.36124	0.005	0.001	1
Runx3	0.0237015	3.00141	0.005	0.001	1
Ctrb1	0.0237015	2.96576	0.005	0.001	1
Tmc8	0.0237015	2.8243	0.005	0.001	1
Gm49198	0.0237015	2.73644	0.005	0.001	1
Snph	0.0237322	0.229531	0.757	0.883	1
Dffb	0.0237449	0.244487	0.139	0.199	1
Phkb	0.0237486	0.763764	0.422	0.438	1
Gm47157	0.0237597	2.44002	0.005	0.001	1
Gm42435	0.0237597	2.58096	0.005	0.001	1
Gm40723	0.0237597	2.68545	0.005	0.001	1
Aldh3a1	0.0237597	2.40908	0.005	0.001	1
Rcn2	0.0237773	0.0787249	0.253	0.34	1
Rragc	0.0238006	0.392124	0.102	0.154	1
Wdr36	0.0238044	0.423796	0.161	0.232	1
Gm45941	0.023818	2.46234	0.005	0.001	1
Kif2c	0.023818	1.72904	0.005	0.001	1
Cdk5rap3	0.02382	0.140538	0.087	0.132	1
Ttc28	0.0238371	1.24677	0.176	0.147	1
Gm32743	0.0238524	-0.110539	0.069	0.109	1
Nr1h2	0.023857	-0.367406	0.022	0.048	1
Aamp	0.0238825	0.250159	0.164	0.23	1
Taf7	0.0238966	0.142982	0.097	0.146	1
Scml4	0.0239125	1.45663	0.062	0.039	1
Ndor1	0.0239309	0.286315	0.201	0.279	1
Cep112it	0.023935	-0.383956	0.02	0.044	1
Bbx	0.0239458	0.25203	0.333	0.457	1
Mbd4	0.0239909	0.474015	0.045	0.079	1
Dpy19l4	0.0239922	0.37537	0.258	0.36	1
Dynlrb1	0.0239959	1.29187	0.144	0.114	1
Cep192	0.0240017	0.0424044	0.166	0.231	1
Gm13067	0.0240068	-0.381897	0.012	0.033	1
Lncppara	0.0240371	0.0628061	0.469	0.644	1
9130015G15Rik	0.0240564	0.143544	0.144	0.204	1
Gm20939	0.0240691	-0.417093	0.017	0.041	1
1700060C16Rik	0.0240972	1.55915	0.03	0.015	1
Cntn2	0.0242068	0.263077	0.278	0.394	1
Dnah3	0.0242114	0.20212	0.067	0.106	1
Psmd9	0.0242134	0.309173	0.261	0.368	1
Dalir	0.0242848	-2.07123	0	0.012	1
Fam72a	0.0242848	-1.90349	0	0.012	1
Med18	0.0242848	-1.80286	0	0.012	1
Gm34921	0.0242848	-2.19455	0	0.012	1
Kcnmb4os1	0.0242848	-2.32589	0	0.012	1
Frat2	0.0242848	-1.99413	0	0.012	1
Phc2	0.0243007	0.0670197	0.556	0.747	1
Zscan21	0.0243045	0.239248	0.102	0.151	1
Gipc2	0.0243052	1.89829	0.02	0.008	1
Fam114a1	0.0243052	2.06082	0.02	0.008	1
Gm34590	0.0243545	0.143916	0.02	0.044	1
Col4a4	0.0243797	1.52421	0.055	0.033	1
Ergic3	0.0243884	0.151315	0.082	0.126	1
B3gnt9	0.0243896	0.215719	0.02	0.044	1
Nsd3	0.0243902	0.216913	0.806	0.92	1
Sidt1	0.0244193	-0.0561887	0.613	0.767	1
Fem1c	0.024424	0.540516	0.084	0.131	1
Mex3c	0.0244312	0.332117	0.117	0.171	1
Slc7a7	0.024435	2.80192	0.025	0.011	1
Ttc41	0.0244604	-1.10345	0.007	0.026	1
Apoo	0.0244752	0.249286	0.243	0.337	1
Nr2f1	0.0244915	0.402193	0.047	0.082	1
Vcpkmt	0.0245548	0.218915	0.03	0.058	1
Atf6	0.0245609	0.270276	0.779	0.887	1
Gm45721	0.024618	-0.0837979	0.045	0.077	1
Zfpl1	0.0246302	0.111713	0.067	0.106	1
BC049715	0.024664	-0.220106	0.025	0.051	1
Osbpl9	0.0246711	0.0407832	0.524	0.726	1
Extl3	0.0246927	0.0895436	0.288	0.398	1
Smim10l2a	0.024704	-0.185636	0.015	0.037	1
Mylk	0.0247408	-0.155572	0.01	0.03	1
Svbp	0.0247512	0.0550004	0.047	0.081	1
Clip4	0.0247585	0.343528	0.318	0.443	1
Gm12992	0.0247588	-0.0818236	0.02	0.044	1
Mex3d	0.0247703	2.88165	0.017	0.007	1
Rhbdd2	0.0247807	0.177576	0.094	0.141	1
Phf5a	0.0247819	-0.174731	0.04	0.07	1
Aldh5a1	0.0248469	0.347474	0.127	0.185	1
Ttc17	0.02485	0.187762	0.457	0.629	1
Elovl2	0.0248564	0.213256	0.027	0.054	1
Pglyrp1	0.0248641	0.247787	0.045	0.078	1
Taf7l	0.0248954	-0.154934	0.092	0.135	1
Zhx1	0.0249018	0.336386	0.035	0.065	1
Abcc10	0.0249098	0.297606	0.067	0.108	1
Rab4b	0.0249101	0.294025	0.104	0.157	1
Gm29491	0.0249132	3.01531	0.017	0.007	1
Cul7	0.024919	-0.555631	0.022	0.047	1
Prune1	0.0249519	0.286378	0.094	0.142	1
Map3k9	0.0249754	0.274008	0.176	0.251	1
Fkbp1b	0.0249798	-0.362791	0.032	0.061	1
Senp8	0.0250229	0.273989	0.313	0.441	1
Mrpl38	0.0250542	0.363287	0.226	0.317	1
Champ1	0.0250574	0.425016	0.069	0.111	1
P4ha3	0.02506	0.103545	0.05	0.084	1
Gnb1l	0.0250975	0.208379	0.065	0.104	1
Lsg1	0.0251026	0.372169	0.184	0.258	1
Gm29017	0.0251091	0.382781	0.007	0.026	1
Gm29040	0.0251124	3.89845	0.015	0.005	1
Sowahb	0.0251129	-1.78432	0.002	0.017	1
Stk3	0.02512	0.18216	0.409	0.575	1
Retreg3	0.0251581	0.411544	0.228	0.327	1
Gm19299	0.0251857	1.86266	0.025	0.011	1
Oacyl	0.0251921	1.30627	0.092	0.065	1
Eif4a3	0.0252081	0.461732	0.089	0.137	1
Crip2	0.0252426	0.233706	0.079	0.123	1
Olfr731	0.0252464	2.75016	0.015	0.005	1
Ap2m1	0.0252743	0.491786	0.127	0.184	1
N4bp2l1	0.0252789	0.189916	0.395	0.545	1
Ptpn5	0.0252994	0.517796	0.61	0.717	1
Ylpm1	0.0253265	-0.0343367	0.548	0.724	1
Sfxn4	0.0253831	0.507575	0.117	0.175	1
Aftph	0.0253847	0.706476	0.467	0.523	1
Fam118a	0.0253851	0.0813277	0.069	0.11	1
St3gal2	0.0254002	0.395006	0.201	0.284	1
Gm42791	0.0254191	2.50946	0.017	0.007	1
Slc10a3	0.025431	-1.55791	0.002	0.017	1
Gm11714	0.0254372	-1.10756	0.012	0.033	1
Sec13	0.025486	0.125942	0.107	0.158	1
Gm16675	0.025492	1.20734	0.017	0.007	1
Pias1	0.0255045	0.157963	0.442	0.602	1
Gm39436	0.0255093	-1.38526	0.005	0.021	1
Gm16185	0.0255135	-0.295813	0.027	0.054	1
Trappc1	0.0255223	-0.225326	0.017	0.04	1
Slit1	0.0255288	0.0216553	0.077	0.118	1
Cdc16	0.0255389	0.41644	0.156	0.225	1
Dph7	0.0255412	0.232764	0.154	0.216	1
Rnf8	0.0255656	0.306423	0.31	0.437	1
1700016C15Rik	0.0255896	1.8857	0.017	0.007	1
Gm13708	0.0255976	3.13959	0.015	0.005	1
2810013P06Rik	0.0256148	0.401785	0.124	0.18	1
Timm21	0.0256365	-0.424572	0.05	0.083	1
Trmt2b	0.0256468	0.373109	0.156	0.224	1
Chaf1b	0.0256629	-1.40034	0.002	0.017	1
Chek2	0.0256665	0.0422221	0.03	0.058	1
Mrpl41	0.0256784	0.468045	0.169	0.241	1
Gm43388	0.0256792	2.01295	0.015	0.005	1
Ccdc71	0.025689	1.62851	0.055	0.033	1
Rhpn1	0.0257305	-0.731656	0.01	0.029	1
Pip5k1a	0.025753	0.391157	0.596	0.719	1
Gramd4	0.0257579	0.339448	0.226	0.317	1
Inpp5e	0.0258026	0.0554524	0.03	0.058	1
Vta1	0.0258177	0.368644	0.226	0.315	1
Fopnl	0.0258373	0.350534	0.176	0.25	1
Mmp24	0.0258859	0.261597	0.218	0.304	1
Mlec	0.025901	0.176166	0.06	0.097	1
Rpl17	0.0259254	1.10592	0.263	0.251	1
Dlx1as	0.0259506	1.48554	0.104	0.077	1
Acr	0.0259908	1.28813	0.084	0.058	1
8030462N17Rik	0.0259929	0.133263	0.333	0.457	1
1700047K16Rik	0.0260087	0.0641077	0.025	0.051	1
Tmem151b	0.0260369	0.0751134	0.04	0.071	1
Tmco5	0.0261628	-0.224173	0.015	0.037	1
Nol11	0.0261709	0.36806	0.191	0.27	1
Rbx1	0.0261737	0.41743	0.146	0.21	1
Trpm7	0.0261764	0.149602	0.541	0.741	1
Dis3	0.0261849	0.203012	0.089	0.134	1
Cox17	0.0262068	0.1819	0.065	0.103	1
Mff	0.026228	0.163365	0.323	0.444	1
Tmem50b	0.0262569	-0.0648646	0.057	0.093	1
Zfp454	0.0262628	0.155975	0.045	0.078	1
D730045B01Rik	0.0262894	1.67076	0.047	0.028	1
Tmem136	0.0262926	0.488856	0.072	0.114	1
Dagla	0.0263105	0.207324	0.315	0.436	1
Flt1	0.026332	1.56309	0.017	0.007	1
Zfp706	0.026348	0.622556	0.082	0.127	1
Gpd1l	0.0263525	0.256126	0.127	0.184	1
Stub1	0.0263606	0.549696	0.164	0.236	1
Gpi1	0.0263717	0.224314	0.404	0.568	1
Hnrnpl	0.0263761	0.224681	0.417	0.592	1
Gm12526	0.026385	0.140659	0.087	0.132	1
Pcm1	0.0264115	0.265673	0.712	0.842	1
Alg9	0.0264193	0.31344	0.104	0.155	1
Gm15521	0.0264304	-1.53497	0	0.012	1
Gm47875	0.0264304	-1.8966	0	0.012	1
Gm4707	0.0264304	-1.97182	0	0.012	1
Tarm1	0.0264343	-0.222898	0.042	0.073	1
G6pdx	0.0264364	-0.363099	0.035	0.063	1
Prkx	0.0264404	0.905409	0.263	0.244	1
Hspb11	0.0264515	0.044476	0.104	0.152	1
Slc12a9	0.026502	-0.0751148	0.057	0.093	1
Lrch3	0.0265244	0.27065	0.407	0.565	1
1700034P13Rik	0.026526	-0.593453	0.012	0.033	1
Inpp5j	0.0265434	0.267486	0.117	0.172	1
Thra	0.0265633	0.123088	0.484	0.658	1
Wnt4	0.0266015	-0.218621	0.007	0.025	1
Nedd1	0.0266189	1.5293	0.089	0.063	1
Arid4b	0.0266199	0.10412	0.543	0.74	1
Tex30	0.0266496	-0.312782	0.017	0.04	1
Gm32817	0.026677	-0.775599	0.007	0.025	1
Ppp3r1	0.026711	0.252368	0.236	0.335	1
Tmod3	0.0267133	0.356909	0.266	0.367	1
Dhx58	0.0267253	1.91024	0.027	0.013	1
Rhno1	0.0267724	0.277094	0.03	0.058	1
Tpgs1	0.0268333	-0.318048	0.015	0.036	1
Bcap29	0.0268337	0.391463	0.28	0.393	1
Prpf39	0.0268355	0.131817	0.424	0.592	1
Gm26952	0.0268767	0.153179	0.047	0.08	1
Gm17590	0.0268844	1.75535	0.047	0.028	1
Galnt11	0.0268853	0.100104	0.533	0.732	1
Syf2	0.0268963	0.192527	0.05	0.084	1
Lamtor3	0.0269161	0.361362	0.114	0.168	1
Tub	0.0269203	0.0591595	0.486	0.653	1
Gm40557	0.0270077	1.92907	0.027	0.013	1
Sdc2	0.0270411	0.298488	0.169	0.24	1
Cd226	0.0270478	1.40131	0.206	0.183	1
Bcl7b	0.027053	0.572591	0.079	0.122	1
Fam13b	0.0270899	0.455297	0.543	0.634	1
Slc25a47	0.0271132	0.0252287	0.045	0.077	1
Endog	0.0271824	-0.305431	0.017	0.04	1
Mfhas1	0.027185	0.0996205	0.442	0.618	1
Smarca4	0.0272281	0.171815	0.447	0.606	1
Fam189a2	0.0272319	0.0804487	0.05	0.083	1
Zdhhc6	0.0272688	0.453888	0.313	0.438	1
Ube4a	0.0272732	0.225755	0.422	0.598	1
Akirin2	0.0272734	0.377973	0.228	0.322	1
Hhat	0.0272936	0.374027	0.069	0.111	1
Tbc1d17	0.027304	0.716293	0.042	0.074	1
Olfr239	0.0273323	0.133354	0.268	0.369	1
Foxp4	0.027338	0.203142	0.062	0.1	1
Wdr34	0.0273711	0.42277	0.151	0.217	1
Nomo1	0.0273747	0.444501	0.069	0.109	1
Emg1	0.0273879	-0.00798984	0.04	0.07	1
Rab42	0.0274272	-0.185107	0.052	0.086	1
Fech	0.0274888	0.31067	0.231	0.319	1
Eif4g1	0.0274938	0.200469	0.409	0.567	1
Snx11	0.0275698	0.404751	0.127	0.187	1
Banf1	0.0275703	1.92633	0.03	0.015	1
Cabp7	0.0275801	-1.63689	0.002	0.017	1
Gm16497	0.0276232	-1.0347	0.01	0.029	1
Zfp263	0.027633	0.185261	0.04	0.071	1
Ccl25	0.0276346	0.660715	0.427	0.465	1
Plekhm2	0.0276578	0.639723	0.459	0.518	1
Gm36543	0.0276622	-0.645211	0.005	0.021	1
Gm47689	0.02772	-0.350084	0.027	0.053	1
Ints6	0.0277315	0.102839	0.462	0.624	1
Ttc9	0.0277646	0.368112	0.099	0.147	1
Inafm1	0.02778	1.68121	0.082	0.057	1
Cetn3	0.0277935	0.260405	0.27	0.375	1
Ptges3l	0.0277998	-1.26711	0.005	0.021	1
Mybphl	0.027817	-0.709436	0.005	0.021	1
Kcnu1	0.0278218	-0.0735225	0.03	0.057	1
Pkp3	0.0278314	-1.25054	0.002	0.017	1
Slc24a4	0.0279112	0.454129	0.28	0.4	1
Gm12153	0.027934	-0.396174	0.02	0.043	1
Mtfr2	0.0279481	1.59891	0.027	0.013	1
Creb3	0.0279661	1.38555	0.114	0.086	1
Catsperz	0.0279899	-1.09716	0.005	0.021	1
Elp6	0.0280024	0.117672	0.06	0.096	1
Ccdc127	0.0281127	0.605719	0.146	0.213	1
Itgbl1	0.0281256	0.665813	0.457	0.486	1
1110051M20Rik	0.0281552	0.00835583	0.672	0.844	1
Cand2	0.0281633	1.76784	0.037	0.02	1
Tmco4	0.0282126	0.748222	0.166	0.135	1
St7l	0.0282268	0.157091	0.347	0.474	1
Gm48855	0.0282383	0.251074	0.099	0.146	1
Zgrf1	0.0282507	0.130554	0.052	0.086	1
Atpaf2	0.0282632	0.123885	0.089	0.134	1
Vps4a	0.0282638	0.039877	0.084	0.127	1
Smyd4	0.0283053	1.11798	0.33	0.338	1
Pfdn1	0.0283223	0.22591	0.3	0.412	1
Myo18b	0.0283341	1.85357	0.035	0.019	1
Gm12531	0.0283437	-1.03689	0.007	0.025	1
Taok1	0.0283479	0.078827	0.481	0.645	1
Actr5	0.0283655	0.0684519	0.074	0.115	1
Aldoc	0.0283918	-0.552971	0.007	0.025	1
Gm6994	0.0283986	0.192198	0.39	0.524	1
Mir124a-1hg	0.0284061	0.00716605	0.762	0.925	1
Smpx	0.0284348	-0.755829	0.01	0.029	1
3110009E18Rik	0.0284493	-0.257477	0.022	0.046	1
Naa35	0.0284676	0.117021	0.37	0.513	1
Dkkl1	0.0284723	-0.923718	0.007	0.025	1
Sstr1	0.0285004	1.74728	0.047	0.028	1
Pspc1	0.0285085	0.299563	0.412	0.561	1
Micu3	0.028511	0.146366	0.459	0.643	1
Ube2l3	0.0285289	0.255846	0.308	0.428	1
Cab39l	0.0285347	0.334844	0.345	0.466	1
Fxr1	0.0285365	0.0975015	0.536	0.726	1
Unkl	0.0285453	0.0855137	0.124	0.178	1
Entpd3	0.028552	0.188311	0.104	0.152	1
Arl2	0.0285741	0.572638	0.124	0.181	1
Tuba1a	0.0285761	1.12691	0.28	0.277	1
Sulf1	0.0285921	1.82401	0.022	0.01	1
Zfp703	0.0286736	-0.016883	0.06	0.096	1
Slc25a44	0.0286744	0.30585	0.139	0.201	1
Sat2	0.0287432	-0.0846383	0.032	0.061	1
Snhg9	0.0287576	0.17462	0.052	0.087	1
Syt14	0.0287619	0.769538	0.367	0.377	1
Creld1	0.0288763	0.352653	0.208	0.297	1
Ropn1	0.0288938	-0.254641	0.007	0.025	1
C130026I21Rik	0.0288978	2.71711	0.01	0.003	1
Zfp248	0.0289184	0.172204	0.124	0.177	1
Nanos2	0.0289377	3.16451	0.01	0.003	1
Ell2	0.0289604	0.144423	0.4	0.55	1
Crocc2	0.0289776	3.41588	0.01	0.003	1
Zfp930	0.0289988	0.486358	0.099	0.148	1
Gm14064	0.0290176	2.63083	0.01	0.003	1
Slfn8	0.0290176	3.77292	0.01	0.003	1
Sh3rf2	0.0290176	2.89735	0.01	0.003	1
Atg14	0.0290565	0.332439	0.174	0.247	1
Tspan2os	0.0290576	2.66503	0.01	0.003	1
Tmcc3	0.0290684	3.46792	0.042	0.024	1
Frem2	0.0290977	3.19619	0.01	0.003	1
Tdrd6	0.0290977	2.85223	0.01	0.003	1
AI597479	0.0291218	0.608667	0.072	0.114	1
Fsd2	0.0291252	1.28253	0.037	0.02	1
Slc25a54	0.0291378	2.54624	0.01	0.003	1
Mta3	0.029138	0.245149	0.35	0.495	1
Ubqln1	0.0291412	0.303741	0.228	0.321	1
Gorasp2	0.0291657	0.342759	0.184	0.257	1
Pithd1	0.0291822	0.365889	0.042	0.074	1
Slc12a8	0.029197	0.434748	0.032	0.061	1
Arid3b	0.0292016	0.197189	0.136	0.195	1
Lrrc8dos	0.0292478	-0.0386317	0.022	0.047	1
Mmp28	0.0292585	2.40764	0.01	0.003	1
Bves	0.0292963	0.146943	0.139	0.198	1
Acyp2	0.0293374	0.00537959	0.588	0.743	1
Nme3	0.0293392	2.36101	0.01	0.003	1
5430416N02Rik	0.0293405	-0.031403	0.032	0.06	1
Kcnf1	0.0293831	0.256194	0.032	0.06	1
Prdx3	0.0293939	0.0236324	0.047	0.08	1
Gm32618	0.0294056	0.0995332	0.052	0.087	1
Mettl15	0.0294482	0.349005	0.141	0.201	1
Slc4a9	0.0294491	0.185954	0.069	0.109	1
Rpl7	0.0294667	1.60032	0.099	0.073	1
Pepd	0.02949	0.17281	0.191	0.265	1
Chac2	0.0294944	0.449717	0.241	0.337	1
Ufd1	0.0294955	0.328688	0.238	0.339	1
Gm35248	0.0295282	-1.24785	0.012	0.032	1
Hdlbp	0.0295303	0.253237	0.352	0.503	1
Mrto4	0.0295567	0.155925	0.04	0.07	1
Tex15	0.0295954	-0.614227	0.012	0.032	1
Arl4a	0.029608	0.46967	0.124	0.182	1
Zfp667	0.0296092	0.299125	0.107	0.158	1
Itgb8	0.0296556	1.286	0.032	0.017	1
Tsta3	0.0296598	0.388864	0.074	0.115	1
Socs7	0.0296751	0.236885	0.293	0.406	1
Gucy1a1	0.0296986	0.205213	0.122	0.176	1
Xiap	0.029715	0.344679	0.251	0.348	1
Ubfd1	0.0297427	-0.121408	0.055	0.089	1
Nudt9	0.0298191	-0.0867	0.067	0.105	1
Cenpc1	0.0298344	0.194166	0.355	0.491	1
Samd10	0.0298394	0.44898	0.057	0.093	1
Gpr107	0.0298695	0.276602	0.323	0.449	1
Gm14325	0.0298794	0.0953034	0.065	0.101	1
Zfp281	0.0298829	0.5869	0.045	0.078	1
Lepr	0.0299614	1.91506	0.047	0.028	1
Coq6	0.0299744	-0.310146	0.055	0.088	1
Ypel5	0.0299848	0.314187	0.129	0.184	1
Camta1	0.0300273	0.117692	0.963	0.996	1
Fhl2	0.0300319	0.2105	0.412	0.576	1
Gorab	0.0300926	0.118736	0.027	0.053	1
Hectd3	0.030118	0.39667	0.057	0.093	1
Gmfb	0.0301292	0.330254	0.109	0.161	1
4933427D14Rik	0.0301436	-0.259129	0.015	0.036	1
Adap1	0.0301662	0.00914509	0.551	0.745	1
Git1	0.030178	0.570906	0.079	0.122	1
Zfp563	0.030181	0.388996	0.261	0.365	1
Rsl24d1	0.0302284	0.383541	0.025	0.05	1
Ttll7	0.0302321	-0.0581117	0.734	0.888	1
Paxip1	0.0302345	0.293284	0.144	0.206	1
Gm39027	0.0302391	-1.00437	0.005	0.021	1
Map3k2	0.0302748	0.168176	0.417	0.585	1
Mfap1b	0.0302824	0.49034	0.087	0.131	1
Rad54l2	0.0302835	0.22646	0.27	0.377	1
A430108G06Rik	0.0303038	0.353551	0.065	0.104	1
D930015M05Rik	0.0303119	0.0440588	0.082	0.123	1
Txn2	0.0303443	0.568373	0.109	0.162	1
Gm49208	0.0303557	-1.07651	0.002	0.016	1
Ccdc43	0.0303621	-0.0169063	0.032	0.06	1
Gm47438	0.0304295	1.41836	0.077	0.052	1
Chst9	0.0304306	0.0494136	0.035	0.063	1
Ggnbp1	0.0304354	-0.132036	0.03	0.057	1
Ehhadh	0.0304575	-0.121484	0.042	0.073	1
Kpna6	0.0304898	0.145181	0.151	0.211	1
Zfp605	0.0306053	0.185347	0.069	0.108	1
Gm10785	0.0306569	0.512405	0.521	0.569	1
Msl1	0.0306771	0.374993	0.196	0.271	1
AY074887	0.0306902	-0.664441	0.005	0.021	1
B630019A10Rik	0.0307182	-0.86541	0.012	0.032	1
Gm16541	0.0307662	0.263379	0.241	0.326	1
B4galnt1	0.030787	0.161776	0.094	0.139	1
Mmp16	0.0308089	0.0857294	0.591	0.783	1
Kcnh6	0.030809	0.0774694	0.055	0.088	1
Atad5	0.0308182	0.482941	0.077	0.119	1
Kctd6	0.0309161	0.0580839	0.06	0.095	1
Gm15413	0.0309464	1.27586	0.079	0.054	1
Gm4107	0.030961	-0.461533	0.012	0.032	1
Gm31458	0.0309634	2.44308	0.02	0.009	1
Pter	0.0310548	-0.0647782	0.017	0.04	1
Atrip	0.0311001	0.343381	0.144	0.207	1
Pcyt1a	0.0311158	0.125237	0.189	0.258	1
Dennd6a	0.0311198	0.0659341	0.462	0.62	1
Gm15581	0.031133	-0.187068	0.04	0.069	1
Flt4	0.0311443	-0.148137	0.012	0.032	1
Hmgb1	0.031164	0.560371	0.464	0.511	1
Tmtc1	0.0312337	-0.0716431	0.839	0.952	1
Tmem159	0.0312347	0.0976869	0.047	0.079	1
Csnk1d	0.0312427	0.298571	0.211	0.292	1
Polr3e	0.0312712	0.405206	0.184	0.261	1
Tns3	0.0312766	3.23658	0.02	0.009	1
Eid2	0.0312913	1.57353	0.052	0.032	1
Tpt1	0.0313197	1.27437	0.149	0.12	1
Gm38642	0.0313291	-1.89868	0	0.011	1
Pcdha12	0.0313291	-1.76831	0	0.011	1
Scaper	0.0313374	0.0893494	0.546	0.749	1
A330032B11Rik	0.031341	0.519937	0.149	0.215	1
Gpr27	0.0314045	-0.207357	0.02	0.043	1
Csrnp2	0.0314239	0.153199	0.127	0.182	1
Ccnk	0.0314536	0.312036	0.141	0.203	1
P4hb	0.0314575	0.078715	0.06	0.094	1
Pcdhga12	0.0314631	0.246905	0.037	0.067	1
Hif1a	0.0314756	0.31238	0.184	0.256	1
Car11	0.0314814	0.273706	0.241	0.331	1
5730480H06Rik	0.0314945	0.283632	0.186	0.26	1
Tmc3	0.0314958	-0.682805	0.02	0.042	1
Fndc8	0.0315222	0.292723	0.087	0.132	1
Zfp787	0.0315459	0.22915	0.05	0.083	1
Anapc13	0.0315781	1.63592	0.042	0.024	1
Clybl	0.0316008	0.217882	0.318	0.432	1
2410004B18Rik	0.0316162	0.308316	0.057	0.092	1
Napg	0.0316857	0.452928	0.563	0.649	1
Atg2b	0.0316939	0.332369	0.184	0.257	1
Gpr68	0.0316953	-0.93489	0.01	0.028	1
Rabggta	0.0317032	0.14418	0.052	0.085	1
Tppp3	0.0317218	-0.160993	0.015	0.036	1
Rnf182	0.0317812	0.322262	0.099	0.147	1
5430431A17Rik	0.0318129	0.110013	0.067	0.105	1
Cplane1	0.0318541	0.23626	0.831	0.938	1
Morn1	0.0318923	0.282699	0.33	0.458	1
Psmg4	0.0318943	1.55442	0.06	0.038	1
Nup54	0.0319035	0.29357	0.112	0.161	1
Gpr155	0.0319373	0.226388	0.189	0.261	1
Sephs1	0.0320001	-0.0437172	0.082	0.122	1
Gm14066	0.0320098	-0.0458567	0.032	0.059	1
Peg3	0.0320102	0.269327	0.712	0.843	1
Sbf2	0.0320984	0.305857	0.71	0.845	1
Ppcs	0.0321048	0.0717413	0.017	0.039	1
Gm14820	0.0321191	0.130087	0.017	0.039	1
Gm16630	0.0321304	-1.65433	0.005	0.02	1
Wdr53	0.032132	0.434086	0.055	0.09	1
Gm42937	0.0321339	-0.0947452	0.017	0.039	1
Npy1r	0.0321791	-0.0280583	0.035	0.063	1
Exosc7	0.0321941	0.250888	0.288	0.396	1
Zfp60	0.0322199	0.151478	0.127	0.181	1
Adal	0.0322227	0.412393	0.112	0.163	1
Nme1	0.0322582	0.246217	0.179	0.245	1
Slc6a20b	0.0322633	0.264615	0.127	0.182	1
Col15a1	0.0322695	-1.37281	0.005	0.02	1
1700047A11Rik	0.0322905	-0.088591	0.06	0.095	1
Stim1	0.0322972	0.0454682	0.506	0.657	1
Gm12064	0.032311	0.233348	0.256	0.346	1
Zfp607a	0.0323313	-0.830987	0.01	0.028	1
Cat	0.0323459	0.215805	0.045	0.076	1
Hmg20a	0.0323522	0.0791585	0.464	0.611	1
Atp5o	0.0323682	0.615497	0.166	0.238	1
Zfp971	0.0323723	0.363202	0.047	0.079	1
Srrm3	0.0323989	0.0300593	0.6	0.804	1
Zfp598	0.0324175	0.0198109	0.052	0.085	1
Psma3	0.0324264	0.0351756	0.593	0.788	1
Gm38037	0.0324515	-1.63403	0.002	0.016	1
Asns	0.0324731	1.0876	0.171	0.143	1
Cep295	0.0324766	0.194961	0.325	0.44	1
Olfr1033	0.0325435	3.93434	0.007	0.002	1
Selplg	0.0325435	4.66631	0.007	0.002	1
Hk2	0.0325435	5.19677	0.007	0.002	1
Il2rg	0.0325435	2.96212	0.007	0.002	1
Pcdhb16	0.0325468	-0.384847	0.022	0.046	1
Rps6ka4	0.0325493	-1.1395	0.005	0.02	1
B430305J03Rik	0.0325976	2.9993	0.007	0.002	1
Gm19656	0.0325976	2.92676	0.007	0.002	1
Selenop	0.0325976	4.05916	0.007	0.002	1
Gm5086	0.0326072	1.92148	0.065	0.043	1
Rnf44	0.0326314	0.0163959	0.104	0.15	1
Hipk4	0.0326358	0.326586	0.179	0.252	1
Mrgpra1	0.0326517	3.35767	0.007	0.002	1
Aqp4	0.0326517	2.8775	0.007	0.002	1
Apbb2	0.0327007	-0.0459052	0.826	0.958	1
BC051019	0.0327059	2.91992	0.007	0.002	1
Fmr1nb	0.0327059	2.78137	0.007	0.002	1
Gm2366	0.0327059	2.74703	0.007	0.002	1
U2af1	0.0327331	0.441205	0.221	0.309	1
Rab11fip1	0.0327602	2.81029	0.007	0.002	1
BC106179	0.0327602	3.20129	0.007	0.002	1
2610028H24Rik	0.0327602	2.4891	0.007	0.002	1
Tmem196	0.0327679	0.17655	0.226	0.308	1
Ptpa	0.0327876	0.324135	0.275	0.379	1
Yipf2	0.0328083	0.0768377	0.055	0.089	1
Ftl1-ps1	0.0328098	-0.270487	0.027	0.053	1
Gm6712	0.0328161	0.453817	0.077	0.117	1
Snx5	0.0328651	0.219574	0.166	0.231	1
5430440P10Rik	0.0328753	-0.809342	0.007	0.024	1
Gm45790	0.0328836	-1.1421	0.002	0.016	1
B3gnt6	0.0329294	-0.910018	0.002	0.016	1
Gm29358	0.0329681	-0.141122	0.032	0.059	1
Cavin3	0.0330745	-0.73249	0.005	0.02	1
Yif1b	0.0331055	0.15372	0.027	0.053	1
Gnaz	0.0331227	0.28907	0.377	0.528	1
Gm15688	0.0331471	-0.0313126	0.025	0.049	1
Rab19	0.0331503	0.0439418	0.01	0.028	1
Gm41409	0.0331604	-0.196845	0.03	0.056	1
Cog6	0.0331626	0.408056	0.186	0.268	1
AW554918	0.0331678	0.631863	0.459	0.503	1
Il20rb	0.033171	-0.0722621	0.017	0.039	1
Arxes2	0.0332039	2.44296	0.017	0.007	1
Capzb	0.0332144	0.194244	0.268	0.364	1
Dnaaf4	0.0332336	1.96402	0.03	0.015	1
Gm27226	0.0332407	-0.23797	0.022	0.046	1
Gapdh	0.0332652	1.18611	0.266	0.25	1
Mov10l1	0.0333035	0.0500056	0.025	0.049	1
Chtf18	0.0333039	1.75419	0.035	0.019	1
Pradc1	0.0333288	0.230737	0.112	0.16	1
Tsen2	0.0333548	0.249621	0.211	0.292	1
Timm50	0.0334256	-0.398239	0.02	0.042	1
Tnpo3	0.0334493	0.22349	0.407	0.564	1
Paics	0.0335381	0.302884	0.082	0.125	1
Dhx32	0.0335771	0.696149	0.372	0.392	1
Nrep	0.0337235	-0.448987	0.015	0.035	1
Pkn2	0.0337942	0.131022	0.524	0.696	1
Dnajc25	0.0337957	0.331048	0.211	0.297	1
Ppa2	0.0338817	0.195243	0.261	0.36	1
Trmt61a	0.0339092	-0.107255	0.02	0.042	1
Sh3yl1	0.0339167	0.208437	0.084	0.126	1
Gm32647	0.033923	-0.206563	0.04	0.068	1
5330416C01Rik	0.0339251	-0.396662	0.022	0.046	1
Rsbn1l	0.0339376	0.187695	0.447	0.612	1
Nhlrc1	0.0340001	-0.44826	0.007	0.024	1
Osbp2	0.0340065	0.0714594	0.588	0.785	1
Trpv3	0.0340385	2.46106	0.022	0.01	1
Eaf2	0.0340465	0.883404	0.37	0.387	1
Lig1	0.034075	1.42036	0.109	0.083	1
Polr2g	0.0340896	0.326307	0.139	0.199	1
Hepacam2	0.0341221	-2.20561	0	0.011	1
AV356131	0.0341221	-2.23363	0	0.011	1
Gm10999	0.0341221	-1.38848	0	0.011	1
4921515E04Rik	0.0341221	-1.71097	0	0.011	1
Fam122b	0.0341221	-1.42061	0	0.011	1
2310002F09Rik	0.0341405	-0.236042	0.03	0.056	1
Zfp266	0.0341527	0.238105	0.323	0.445	1
Smarcc2	0.034159	0.337634	0.345	0.478	1
Pik3ap1	0.0341792	4.15848	0.012	0.004	1
Arsa	0.034188	0.532461	0.022	0.046	1
Plekhn1	0.0342075	0.322552	0.144	0.203	1
Gm4681	0.034212	0.286033	0.032	0.059	1
H3f3aos	0.0342182	1.74211	0.03	0.015	1
Mterf3	0.0342425	0.474041	0.124	0.179	1
2310039H08Rik	0.0342687	1.86815	0.017	0.007	1
Coq10a	0.0342965	0.242066	0.139	0.198	1
Top3b	0.0343006	0.321933	0.196	0.278	1
Slc39a1	0.0343318	-0.0930729	0.012	0.032	1
Pdgfd	0.0343344	2.53456	0.012	0.004	1
Nkap	0.0343496	0.404261	0.119	0.173	1
Rfc1	0.034358	0.200583	0.27	0.373	1
Kdm4a	0.0343964	0.281393	0.127	0.179	1
Zfp839	0.0344491	0.382613	0.069	0.108	1
Zfp771	0.0344638	0.230909	0.278	0.384	1
Stab1	0.0344901	2.041	0.012	0.004	1
Tbk1	0.0344932	0.195032	0.328	0.45	1
Gm4922	0.0345292	2.32333	0.012	0.004	1
Rfx1	0.0345407	0.498363	0.129	0.187	1
Fosl2	0.034587	0.12018	0.027	0.053	1
Rpl9-ps6	0.0346073	2.38647	0.012	0.004	1
Pi15	0.0346404	1.5837	0.017	0.007	1
Adrm1	0.0346823	0.256045	0.037	0.066	1
Ston1	0.0347435	2.23729	0.022	0.01	1
Gtf2h1	0.0347465	0.289641	0.216	0.298	1
Rnps1	0.0347563	0.279468	0.395	0.563	1
9430037G07Rik	0.0347657	0.39103	0.037	0.066	1
Chic1	0.0347842	0.137784	0.342	0.463	1
Ppm1d	0.0347921	0.354587	0.146	0.208	1
Gm26743	0.0348019	-0.518679	0.017	0.038	1
Akirin1	0.0348258	0.428458	0.154	0.215	1
Gm20633	0.0348428	2.15432	0.012	0.004	1
Desi1	0.0349154	0.552952	0.499	0.588	1
Flad1	0.0349238	0.197148	0.079	0.119	1
Rbak	0.0349682	-0.255616	0.042	0.072	1
Virma	0.0349683	0.45128	0.333	0.48	1
Washc5	0.0349723	0.455608	0.184	0.256	1
A830092H15Rik	0.0349888	0.537338	0.077	0.119	1
Adprhl2	0.0350494	0.395274	0.124	0.177	1
Mid1ip1	0.0350546	1.51257	0.042	0.025	1
Rest	0.0350796	2.02092	0.012	0.004	1
Zfp7	0.0350802	0.175405	0.035	0.062	1
Klhl41	0.0351105	-1.89223	0.002	0.016	1
Vamp2	0.035139	0.276093	0.203	0.281	1
Zranb1	0.0351492	0.139588	0.355	0.489	1
Ino80b	0.035232	1.2096	0.221	0.202	1
Gm11629	0.0352539	-0.856093	0.005	0.02	1
Cic	0.0352706	1.18851	0.196	0.173	1
Cep76	0.0353044	0.11849	0.032	0.059	1
Vit	0.0353272	1.75399	0.022	0.01	1
Tfeb	0.0353527	0.276687	0.06	0.094	1
Vamp7	0.0353699	-0.149282	0.065	0.1	1
Krt80	0.0353748	1.35886	0.124	0.098	1
Hspg2	0.035424	1.00589	0.015	0.006	1
Rgs12	0.035424	2.36016	0.015	0.006	1
Gm42982	0.0354724	1.36697	0.102	0.075	1
Gm26805	0.0354879	2.25142	0.022	0.01	1
Gm15342	0.0354899	0.173393	0.05	0.082	1
Echdc1	0.0354943	0.393357	0.313	0.438	1
Fos	0.0355283	-1.38438	0.002	0.016	1
E030044B06Rik	0.0355295	2.30886	0.015	0.006	1
Cpa6	0.0355338	1.19702	0.161	0.133	1
Egfl7	0.035553	0.186136	0.052	0.085	1
Lrtm2	0.0355737	0.117366	0.022	0.046	1
Slc6a16	0.03558	-0.678181	0.005	0.02	1
Cmah	0.03558	-0.856606	0.005	0.02	1
Yipf3	0.0356051	0.714554	0.057	0.092	1
Slc37a2	0.0356674	-0.78612	0.005	0.02	1
2610306M01Rik	0.0356768	-1.2052	0.002	0.016	1
Ralb	0.0357197	0.424955	0.04	0.069	1
Anxa5	0.0357201	0.162991	0.079	0.12	1
Rpp21	0.035721	0.364311	0.159	0.225	1
Adamts8	0.0357264	-1.09831	0.002	0.016	1
Gm39149	0.0357394	-0.297824	0.01	0.028	1
Fam174b	0.0357435	0.125013	0.052	0.084	1
Gm33696	0.0357619	-0.355311	0.03	0.055	1
Skint11	0.035776	-1.00666	0.002	0.016	1
Jam2	0.035777	-0.541238	0.005	0.02	1
Gm10369	0.0357989	-0.245823	0.005	0.02	1
Gm45083	0.0358258	-0.414468	0.002	0.016	1
Esam	0.0358258	-0.898152	0.002	0.016	1
Gm16933	0.0358651	2.05617	0.022	0.01	1
Gigyf1	0.0358953	0.203259	0.151	0.212	1
Gm44618	0.0358982	-0.0376332	0.042	0.071	1
Dtl	0.0359161	1.49535	0.077	0.053	1
Ebp	0.0359636	-0.675726	0.015	0.035	1
Pus7l	0.036019	-0.511709	0.012	0.031	1
Casc3	0.0360322	0.220356	0.37	0.521	1
Hsd3b7	0.0360428	-0.799831	0.007	0.024	1
Taf6	0.0360561	0.279471	0.211	0.294	1
Wrb	0.036058	0.307499	0.136	0.194	1
Tomm20	0.036118	0.302292	0.136	0.194	1
Mia3	0.0361293	0.141059	0.365	0.489	1
Zfp937	0.0362864	-0.280765	0.017	0.038	1
Banp	0.0363073	0.113525	0.417	0.58	1
Irak1	0.0363162	1.02511	0.166	0.14	1
Fbxo31	0.0363234	0.365854	0.228	0.312	1
Ppp2r5c	0.0363439	0.354613	0.623	0.755	1
Gm29666	0.0363915	0.196464	0.027	0.052	1
4930556J24Rik	0.0363974	0.507069	0.129	0.182	1
Gm48728	0.0364067	-0.581868	0.007	0.024	1
Gm48784	0.036417	-1.12064	0.012	0.031	1
Bub1b	0.0364861	1.60605	0.04	0.023	1
Arfip2	0.0365024	0.255043	0.097	0.142	1
Htatsf1	0.0365049	0.358772	0.072	0.111	1
1700037F03Rik	0.0365301	0.0421707	0.012	0.031	1
Gm30371	0.0365382	-0.922852	0.017	0.038	1
Wasl	0.0365774	0.167218	0.494	0.666	1
Brf2	0.0365948	-0.21623	0.035	0.062	1
Tcp11l2	0.0366706	1.14425	0.089	0.064	1
A330023F24Rik	0.0366777	-0.0608519	0.759	0.923	1
Rab40c	0.0367291	0.104061	0.4	0.532	1
Pitrm1	0.0367379	0.31067	0.159	0.219	1
Ppp1r13l	0.0367502	-0.317935	0.017	0.038	1
Ing3	0.036753	0.335925	0.099	0.146	1
Cxxc1	0.0367889	0.297966	0.062	0.097	1
Desi2	0.03682	0.022509	0.509	0.68	1
Tbl3	0.0368202	0.441489	0.129	0.184	1
Ovca2	0.0368497	1.54571	0.04	0.023	1
Lrrc4b	0.0368687	0.389814	0.189	0.266	1
Ppp2r5d	0.0368712	0.449564	0.092	0.137	1
Zfp362	0.036876	0.41073	0.154	0.217	1
Pcna	0.036877	-0.47754	0.017	0.038	1
Fat1	0.0369682	1.24816	0.134	0.107	1
Rgmb	0.0369845	1.05288	0.199	0.173	1
2810004N23Rik	0.0369925	0.330713	0.293	0.393	1
Rps27	0.0370213	0.495935	0.305	0.423	1
Spata45	0.037023	1.50763	0.04	0.023	1
Snx15	0.0370243	0.287134	0.079	0.121	1
Tmem87a	0.0370917	0.300399	0.241	0.329	1
Atg4a	0.0371684	0.170632	0.107	0.155	1
Gm50147	0.0371744	-1.80853	0	0.011	1
Vmn1r12	0.0371744	-1.86069	0	0.011	1
Gm5724	0.0371744	-1.66375	0	0.011	1
Muc5b	0.0371744	-1.59445	0	0.011	1
Gm5907	0.0371744	-1.71432	0	0.011	1
Fam149a	0.0371744	-1.65414	0	0.011	1
Gm40383	0.0371744	-1.85643	0	0.011	1
Gm49937	0.0371744	-1.76533	0	0.011	1
Spry4	0.0371744	-1.8917	0	0.011	1
Bad	0.0372097	-0.0019032	0.04	0.068	1
Prpf8	0.0372156	0.517404	0.129	0.184	1
Cabp1	0.037255	0.252125	0.725	0.848	1
Slc25a26	0.0372688	0.260993	0.347	0.482	1
Cnih1	0.0372703	0.331705	0.077	0.117	1
Ppard	0.0372902	0.343537	0.268	0.377	1
Rrm1	0.0372927	-0.914779	0.01	0.027	1
Gm8066	0.0374345	0.211391	0.022	0.045	1
Recql	0.0374521	0.295102	0.132	0.185	1
Acp1	0.0374766	0.0359829	0.697	0.873	1
Lifr	0.0374869	0.264241	0.295	0.403	1
Mtx3	0.0375301	0.293762	0.084	0.127	1
Enoph1	0.0375317	0.461485	0.057	0.091	1
Rac3	0.0375944	0.38689	0.05	0.082	1
Wdr33	0.0376127	0.0328879	0.62	0.807	1
Mfsd6	0.037666	0.138872	0.432	0.598	1
Tbc1d22a	0.0376896	0.353132	0.315	0.444	1
Taf2	0.0377158	0.27591	0.273	0.375	1
Ssh2	0.037755	0.181734	0.794	0.915	1
Sf1	0.037772	0.365318	0.243	0.33	1
Ebpl	0.0377734	0.0972252	0.087	0.129	1
Rcbtb2	0.0377771	0.333288	0.097	0.142	1
Polrmt	0.0377969	0.206902	0.112	0.157	1
Trim65	0.0378455	1.93139	0.037	0.021	1
Anapc7	0.037867	0.0812804	0.104	0.15	1
Gm22000	0.0378809	-1.26789	0.005	0.02	1
Pebp4	0.0378837	0.234468	0.228	0.312	1
Irgq	0.0379018	0.264131	0.052	0.085	1
Zzef1	0.0379116	0.0835252	0.573	0.768	1
Sdcbp2	0.0379125	-1.17562	0.007	0.023	1
Zfp541	0.0379145	-0.582796	0.01	0.027	1
Gpt	0.0379267	1.9552	0.03	0.016	1
Rb1cc1	0.037981	0.353103	0.623	0.752	1
A930004D18Rik	0.0379822	-0.0323568	0.015	0.035	1
Stx18	0.0379931	0.15107	0.395	0.559	1
Slc8a1	0.0380146	-0.0511503	0.95	0.996	1
Klc4	0.0380402	0.0922026	0.025	0.048	1
Fam185a	0.0380775	0.365125	0.206	0.283	1
Strn3	0.0381352	-0.0205238	0.69	0.88	1
Itgb3bp	0.0381379	0.672476	0.407	0.433	1
Ptbp2	0.038153	0.141614	0.417	0.578	1
Speer4b	0.0381561	0.0322453	0.015	0.035	1
Rtf1	0.038161	0.226611	0.377	0.513	1
Ptcd1	0.0381832	0.175071	0.117	0.165	1
Atg12	0.0381884	0.517072	0.196	0.276	1
Gm15624	0.0381963	-0.0404573	0.05	0.081	1
Ptpn20	0.0382054	-1.8568	0.002	0.015	1
Itga6	0.0382291	0.496767	0.04	0.068	1
Eps8l1	0.0382295	0.385546	0.154	0.216	1
Gm15942	0.0382586	-1.71267	0.002	0.015	1
Dpp7	0.0382806	0.209915	0.04	0.068	1
Kcnj9	0.0383158	0.533769	0.243	0.344	1
Spata33	0.0383234	0.240193	0.045	0.075	1
1700001D01Rik	0.0383396	-0.367977	0.02	0.042	1
Prorp	0.0383457	0.245627	0.104	0.151	1
Cnot8	0.0383814	0.43223	0.112	0.162	1
Gm14798	0.0383886	0.943798	0.226	0.2	1
Basp1	0.0384621	0.463832	0.633	0.751	1
Cbfa2t2	0.0384847	0.053131	0.553	0.723	1
Slc35e3	0.0385039	-0.0897898	0.035	0.062	1
Gm3055	0.0385522	-1.4269	0.002	0.015	1
Ncln	0.0385639	0.434614	0.132	0.184	1
Sgcg	0.0385831	-0.49155	0.005	0.02	1
Gm16638	0.0386082	0.461368	0.149	0.21	1
Gm34035	0.0386172	-0.222197	0.045	0.074	1
Cyb5rl	0.0386594	-0.930043	0.007	0.023	1
Ecpas	0.038661	-0.0145342	0.764	0.902	1
Sirt4	0.038703	0.238325	0.119	0.17	1
Rfx8	0.0387131	-1.17906	0.002	0.015	1
Gm45871	0.0387235	1.25802	0.169	0.143	1
Gm14061	0.0387453	-0.0402426	0.047	0.077	1
Ldb1	0.038778	0.0832283	0.074	0.112	1
Gm47408	0.0387938	-1.18194	0.002	0.015	1
Gramd1b	0.0388264	-0.0062954	0.764	0.896	1
Prss27	0.0388435	1.64456	0.047	0.029	1
Gm39456	0.0388746	-0.722287	0.002	0.015	1
Cldn10	0.0388769	0.099414	0.035	0.062	1
Kcnk18	0.0389286	-0.295665	0.002	0.015	1
Cpne3	0.0389339	0.222119	0.151	0.21	1
Eif3d	0.038947	0.197579	0.047	0.078	1
Usp12	0.038996	0.338734	0.171	0.242	1
Por	0.0390896	0.409494	0.166	0.231	1
Arid1b	0.0390897	0.197463	0.794	0.91	1
Gmpr2	0.0390974	0.432658	0.074	0.114	1
Fam92a	0.0391279	0.525115	0.248	0.349	1
Terf1	0.0391306	0.262148	0.248	0.341	1
Slc2a3	0.039232	0.190052	0.38	0.536	1
Slc35b4	0.0392459	0.635953	0.032	0.059	1
Cacng1	0.0392464	1.62484	0.027	0.014	1
Ercc3	0.039271	0.343732	0.089	0.134	1
Dnajc10	0.0393012	0.157524	0.275	0.375	1
Gm30835	0.0393215	-1.21837	0.012	0.031	1
Gabpa	0.0393327	0.344563	0.077	0.117	1
Msi2	0.0393672	0.164411	0.61	0.805	1
Smc1b	0.0393876	0.187899	0.032	0.058	1
Wrnip1	0.0394025	0.115194	0.05	0.081	1
Pigp	0.0394048	0.554817	0.102	0.148	1
Per3	0.0394433	0.388992	0.072	0.11	1
Rps7	0.0394844	1.39319	0.151	0.125	1
Zfp618	0.0395032	1.42062	0.06	0.039	1
Ogfod2	0.0395558	0.24742	0.067	0.103	1
Acsl4	0.039578	0.310539	0.288	0.395	1
Dtx4	0.0395986	0.421276	0.146	0.209	1
Tbck	0.0396168	0.0749241	0.417	0.558	1
Capn15	0.0397231	0.300031	0.377	0.538	1
Ppp2r1b	0.0397408	0.31748	0.144	0.201	1
Clcn3	0.0397516	0.586312	0.524	0.638	1
Mtf1	0.0397526	0.218902	0.144	0.2	1
Atp6ap1	0.0397683	0.422398	0.203	0.281	1
Ddx51	0.0398008	-0.881774	0.012	0.031	1
Med10	0.0398076	0.127516	0.05	0.081	1
Gpr18	0.0398123	0.302469	0.117	0.166	1
Tmbim1	0.0398161	0.365272	0.141	0.2	1
Wdr75	0.0398238	0.234763	0.184	0.255	1
Fbxw11	0.039918	0.558602	0.533	0.624	1
Mydgf	0.039985	0.169124	0.057	0.09	1
Nedd4	0.0400432	0.0878922	0.568	0.758	1
Ccdc14	0.0401119	0.267745	0.03	0.055	1
Ankrd52	0.04016	0.284519	0.261	0.359	1
Spag17	0.0401773	0.114733	0.062	0.097	1
Gas2	0.0401975	0.302838	0.325	0.45	1
Kcnd3os	0.0402024	-0.200112	0.025	0.048	1
Atp13a5	0.0402387	-0.105843	0.012	0.031	1
Nlrc4	0.0402692	0.22539	0.02	0.042	1
Slc25a19	0.0403124	0.184701	0.082	0.122	1
Dnmt3aos	0.0403182	-9.31e-05	0.079	0.117	1
Rpl18a	0.0403425	1.69567	0.119	0.094	1
Nhlrc2	0.0403468	0.259189	0.268	0.364	1
Efcab14	0.040408	0.378941	0.253	0.348	1
C1galt1c1	0.0404312	0.40732	0.045	0.075	1
Rnf130	0.0405079	0.0670957	0.531	0.723	1
Pth2r	0.0405118	-1.64999	0	0.01	1
Stk31	0.0405118	-1.93411	0	0.01	1
C1ra	0.0405118	-1.77616	0	0.01	1
Slc22a1	0.0405118	-1.56918	0	0.01	1
Zfp804b	0.0405226	0.316504	0.603	0.77	1
Adpgk	0.040578	1.01786	0.238	0.223	1
Bbof1	0.0406499	0.0791775	0.531	0.718	1
Il17d	0.0406583	0.394857	0.099	0.146	1
Papolg	0.0406727	0.270349	0.208	0.288	1
Zfp72	0.0406823	0.24395	0.092	0.133	1
Adcy6	0.0406905	0.237729	0.069	0.105	1
1700084F23Rik	0.0406981	1.5907	0.027	0.014	1
Banf2	0.0407142	-0.405705	0.017	0.038	1
E230016K23Rik	0.0407396	1.12099	0.02	0.009	1
Dtymk	0.040745	0.520782	0.134	0.19	1
Gm48617	0.0407939	-0.517975	0.012	0.031	1
Tmem86b	0.0408017	0.338478	0.052	0.084	1
Vps9d1	0.0408386	0.193878	0.246	0.333	1
Gm4356	0.0408676	-0.250699	0.01	0.027	1
Eif2a	0.0409115	0.24938	0.216	0.291	1
Sprn	0.0409375	0.417397	0.04	0.069	1
Cacng8	0.0409396	0.136174	0.533	0.73	1
Cplx1	0.0409649	0.638344	0.469	0.538	1
Ctcf	0.0411504	0.306038	0.29	0.394	1
Zfp746	0.0411528	0.148578	0.206	0.279	1
Inha	0.0411969	0.164622	0.094	0.137	1
Ntng2	0.0412494	1.23132	0.146	0.12	1
Arl5b	0.0412901	0.273454	0.159	0.22	1
Clcn7	0.0413437	0.263435	0.136	0.191	1
Cox18	0.0413497	0.177687	0.072	0.11	1
Zfp672	0.0413791	0.41574	0.181	0.253	1
Chgb	0.0414372	0.308853	0.208	0.284	1
Sh3bgrl	0.0414491	0.467435	0.139	0.194	1
E130111B04Rik	0.0414591	-1.00388	0.005	0.019	1
Gm6598	0.0414684	-0.28252	0.03	0.054	1
Slc25a29	0.0414837	-0.481183	0.015	0.034	1
Gm15738	0.0414934	-0.0110597	0.801	0.939	1
Sec22b	0.0416047	0.265066	0.186	0.255	1
Tnip3	0.0416085	-1.63741	0.002	0.015	1
Ccdc173	0.0416472	1.08111	0.258	0.248	1
Frmpd1	0.0416516	0.154087	0.074	0.112	1
Rnf212b	0.0416724	-0.712283	0.007	0.023	1
Clnk	0.0416755	0.427418	0.094	0.139	1
Cdr2l	0.041695	0.100911	0.077	0.115	1
Siah2	0.0417089	0.363767	0.082	0.122	1
Gm44995	0.0417145	0.117677	0.03	0.055	1
Nbeal2	0.0417381	-0.881211	0.005	0.019	1
Snx21	0.0417506	0.712486	0.4	0.425	1
Neurod2	0.0417824	0.242735	0.169	0.232	1
Map7	0.0418054	0.0209333	0.548	0.723	1
Gm10847	0.0418399	-0.634296	0.005	0.019	1
1700087I21Rik	0.0418606	0.433168	0.159	0.225	1
Sertad3	0.0418807	-0.870065	0.007	0.023	1
Ssr3	0.0418932	0.429444	0.074	0.114	1
Pole4	0.0419018	1.42866	0.094	0.07	1
9630009A06Rik	0.0419736	-0.761204	0.007	0.023	1
Tmem41b	0.0420152	0.483107	0.154	0.217	1
Dhrs11	0.0420154	-0.418467	0.015	0.034	1
Aldh7a1	0.0420249	0.323451	0.278	0.377	1
Mrps10	0.0420856	0.87943	0.275	0.26	1
Samd12	0.0420969	0.116162	0.935	0.976	1
Ppfibp2	0.0420992	0.133471	0.017	0.037	1
Gm43017	0.0421206	0.0763581	0.027	0.051	1
M1ap	0.0421467	-0.0943599	0.005	0.019	1
Brk1	0.0421583	0.446443	0.253	0.352	1
B230110G15Rik	0.0421724	0.00590951	0.005	0.019	1
Rnf168	0.0421748	0.336377	0.199	0.27	1
Dram2	0.0422317	0.517	0.107	0.153	1
St8sia6	0.0422482	-0.698582	0.002	0.015	1
Coro1b	0.0423174	0.321257	0.035	0.062	1
Chrd	0.0423291	0.902386	0.313	0.314	1
Gm45894	0.0423979	1.69659	0.069	0.048	1
Abtb1	0.0424134	0.610539	0.072	0.11	1
Mrpl43	0.0424403	0.495837	0.092	0.136	1
Id2	0.0424606	0.42293	0.117	0.165	1
Ndufs3	0.0424623	0.428712	0.236	0.328	1
Naa15	0.0424852	0.172762	0.496	0.666	1
Kbtbd3	0.0425024	0.296942	0.129	0.182	1
Otub1	0.0426434	0.46605	0.151	0.214	1
Dhx36	0.0426528	0.485227	0.529	0.594	1
1110019D14Rik	0.0426692	0.416933	0.231	0.313	1
Isoc2b	0.0426869	0.52266	0.05	0.081	1
Pomt1	0.0427429	0.377501	0.092	0.135	1
Zfp273	0.0427441	0.233798	0.06	0.093	1
Lman2l	0.0427481	0.460471	0.238	0.328	1
Pttg1	0.0427942	0.272239	0.06	0.094	1
Calr	0.0428626	0.290213	0.139	0.194	1
Prex2	0.0428802	0.346976	0.211	0.289	1
Use1	0.0429042	0.261141	0.055	0.087	1
Luc7l	0.0429281	0.206189	0.305	0.415	1
Psrc1	0.0429612	0.0339322	0.02	0.041	1
Golgb1	0.0430734	0.149662	0.543	0.742	1
Hagh	0.0430795	0.626798	0.474	0.541	1
Cisd2	0.0430904	0.232957	0.253	0.343	1
Mdm4	0.0431101	0.483458	0.548	0.646	1
Dnajc27	0.0431525	0.40654	0.189	0.262	1
Stmn1	0.0432219	1.09545	0.335	0.345	1
Gm46633	0.0432575	0.367569	0.072	0.11	1
Sirt2	0.0432617	0.446455	0.221	0.304	1
Actr1a	0.0433013	0.206747	0.333	0.45	1
Tsen34	0.0433941	0.229087	0.03	0.054	1
Soat2	0.0434229	2.12047	0.022	0.011	1
Fam234a	0.0434326	0.292185	0.149	0.203	1
Gm39090	0.0434382	1.32322	0.124	0.099	1
Chuk	0.0434862	0.227405	0.372	0.515	1
Sbspon	0.0434908	1.62365	0.06	0.04	1
Lipt2	0.0435465	2.36523	0.017	0.007	1
Alms1	0.0435465	0.272185	0.315	0.43	1
Tbrg4	0.0435773	0.0527391	0.045	0.074	1
Psmd8	0.0435831	0.419213	0.074	0.114	1
Zfand2b	0.043586	0.340933	0.261	0.358	1
Trim62	0.0436048	-0.0641121	0.032	0.057	1
Tom1l1	0.0436171	0.889859	0.263	0.246	1
Unk	0.0437193	1.05755	0.211	0.188	1
Dcaf10	0.0437254	0.282529	0.27	0.365	1
Sult5a1	0.0437985	-0.519356	0.015	0.034	1
Ulk3	0.0438628	0.0480237	0.057	0.088	1
Myadm	0.043894	1.18098	0.087	0.063	1
Arl4c	0.0439206	0.169586	0.027	0.051	1
Wdr41	0.0439243	0.378439	0.184	0.25	1
Tnfsf4	0.0439428	-1.04778	0.012	0.03	1
Gm45353	0.0439918	1.94885	0.022	0.011	1
AI854703	0.0440355	0.136289	0.03	0.054	1
Nfkbib	0.0440449	-0.0845808	0.025	0.047	1
Rab26os	0.0440717	2.28739	0.025	0.012	1
Vps16	0.044077	0.175915	0.132	0.183	1
Scn2b	0.0440796	0.453627	0.139	0.196	1
Api5	0.0440886	0.292713	0.221	0.29	1
Gm47938	0.0441174	-0.538197	0.015	0.034	1
Gm28040	0.0441627	-1.61753	0	0.01	1
Cth	0.0441627	-1.7099	0	0.01	1
4930548K13Rik	0.0441627	-1.6913	0	0.01	1
Bspry	0.0441627	-1.24213	0	0.01	1
Gm44091	0.0441627	-1.50031	0	0.01	1
4921513I08Rik	0.0441627	-1.54022	0	0.01	1
1700016J18Rik	0.0441627	-1.6769	0	0.01	1
I830134H01Rik	0.0441627	-1.70369	0	0.01	1
Hspa1b	0.0441815	2.36621	0.017	0.007	1
Sdcbp	0.0442422	0.170674	0.397	0.533	1
Prkag2os1	0.0442574	-0.153619	0.03	0.054	1
Efl1	0.0442967	0.275965	0.278	0.377	1
Rwdd1	0.0443311	0.301534	0.275	0.375	1
Tm7sf2	0.0443392	0.340493	0.032	0.058	1
Gm42722	0.0444093	0.163065	0.069	0.106	1
Ubn2	0.0444117	0.226233	0.717	0.842	1
Myef2	0.0444862	0.509945	0.489	0.555	1
Gm11713	0.0445308	-0.137561	0.032	0.057	1
Sirt5	0.0445428	0.240312	0.161	0.221	1
Smoc1	0.0445677	0.217118	0.02	0.041	1
Cln8	0.0446093	-0.438274	0.017	0.037	1
Taf6l	0.0446199	0.530609	0.045	0.074	1
Gpr89	0.0446369	0.342481	0.213	0.292	1
Uspl1	0.0446525	0.442829	0.119	0.172	1
Nthl1	0.0446592	-0.28927	0.02	0.041	1
Pakap.1	0.0446766	0.18896	0.464	0.631	1
Cops6	0.0446969	0.383891	0.124	0.176	1
Mgmt	0.0447009	0.471082	0.072	0.109	1
Sap30l	0.0447324	0.378505	0.05	0.079	1
Atp2a1	0.0448242	1.94938	0.017	0.007	1
Manba	0.0448394	0.179733	0.181	0.248	1
Nup85	0.044863	0.377262	0.067	0.103	1
Tspan4	0.0448681	-0.876044	0.007	0.023	1
4930417H01Rik	0.044876	2.17868	0.03	0.016	1
Rassf2	0.0448762	1.64491	0.035	0.02	1
Ppp2r2a	0.0448904	0.145491	0.395	0.539	1
Gm14634	0.0449293	0.181845	0.069	0.105	1
Zfp966	0.0449334	-0.420147	0.005	0.019	1
Gm9916	0.0449338	0.361107	0.022	0.044	1
A530016L24Rik	0.0449557	0.0326313	0.042	0.071	1
Vmn2r86	0.0449875	1.24084	0.104	0.079	1
Fam189b	0.0450021	0.30298	0.166	0.228	1
Nadsyn1	0.0450146	0.115118	0.089	0.13	1
Gm11592	0.0450173	-0.170387	0.022	0.044	1
Add2	0.0450197	0.229939	0.764	0.886	1
Slc18a1	0.0450292	-0.0170692	0.02	0.041	1
Kcnk13	0.0450596	2.21076	0.025	0.012	1
Coq2	0.0451715	0.350629	0.233	0.313	1
Tmem150a	0.0451885	0.289925	0.052	0.084	1
Atxn7l1os1	0.0451953	0.113737	0.179	0.243	1
Bcar1	0.0452099	0.304137	0.102	0.146	1
Prmt6	0.0452347	-0.896038	0.005	0.019	1
Gm17146	0.0452896	-0.148265	0.005	0.019	1
Gm6980	0.0453157	-0.645758	0.007	0.023	1
Rfk	0.0453422	0.573612	0.01	0.027	1
Gm27004	0.0453997	-0.558659	0.005	0.019	1
Copb1	0.0454033	0.252251	0.201	0.272	1
Zfp626	0.0454033	-0.14484	0.05	0.079	1
Cdc25c	0.0454383	1.65748	0.032	0.018	1
1700029J03Rik	0.0454407	-0.18301	0.007	0.023	1
Uchl1	0.0454446	0.946211	0.402	0.443	1
Gm16272	0.0454701	0.0151501	0.077	0.114	1
Sv2a	0.0455303	0.27502	0.333	0.463	1
4930509G22Rik	0.0455409	-0.572792	0.007	0.023	1
Kmt2d	0.0455497	0.469139	0.107	0.152	1
Sf3b6	0.0455618	0.453115	0.28	0.389	1
Commd2	0.0455704	0.141663	0.045	0.073	1
Gm30275	0.0455971	-0.237966	0.015	0.034	1
Gm15998	0.045602	-0.353432	0.017	0.037	1
Stard13	0.0456368	2.19782	0.025	0.012	1
Gcdh	0.0456389	0.187207	0.05	0.08	1
Nol6	0.0456429	0.261042	0.062	0.096	1
Nop58	0.0456697	0.554686	0.164	0.231	1
Ier5l	0.0456795	0.425507	0.097	0.14	1
Grhl3	0.0457127	1.45283	0.099	0.075	1
Gpc6	0.0457131	0.412615	0.764	0.861	1
Dhrs1	0.0457323	0.228909	0.099	0.142	1
Neurod1	0.045767	-0.498911	0.007	0.023	1
Lrrc20	0.045779	0.204269	0.278	0.374	1
Pard6a	0.0458044	-0.0618393	0.035	0.061	1
Ano6	0.0458338	0.0855883	0.39	0.53	1
Kctd3	0.0458514	0.271668	0.233	0.315	1
Heatr6	0.0458688	0.28785	0.203	0.278	1
Rad51b	0.0458691	1.83927	0.067	0.046	1
Gtf2h3	0.0458702	0.503248	0.055	0.087	1
Gm42918	0.0460117	2.9362	0.01	0.003	1
Rpp38	0.0460207	0.515556	0.027	0.051	1
Tcf7l2	0.0460687	3.46303	0.01	0.003	1
Pin1	0.0461061	0.475284	0.087	0.129	1
Gm26981	0.0461249	0.91752	0.238	0.219	1
Gm15675	0.0461422	1.96202	0.042	0.026	1
Vps33a	0.0461458	0.307021	0.231	0.313	1
Ahcy	0.0461586	1.79542	0.025	0.012	1
Slc39a12	0.0462399	4.06646	0.01	0.003	1
Il23a	0.0462399	2.28042	0.01	0.003	1
E130102H24Rik	0.0462467	0.215536	0.422	0.557	1
Sipa1l2	0.0462694	0.385928	0.089	0.13	1
Gm28087	0.0462971	2.2742	0.01	0.003	1
Apol7a	0.0462971	2.5131	0.01	0.003	1
Rabggtb	0.0463357	0.426696	0.141	0.199	1
Bcat1	0.0463685	0.185478	0.35	0.48	1
1700014D04Rik	0.0464117	2.01031	0.01	0.003	1
Gm28370	0.0464265	0.391714	0.191	0.26	1
Mlx	0.0465058	0.0129333	0.035	0.061	1
Gpatch4	0.0465126	0.298582	0.102	0.147	1
Gm39307	0.046584	2.02803	0.01	0.003	1
Gm17190	0.046584	2.5286	0.01	0.003	1
Selenoo	0.0465927	0.47516	0.109	0.157	1
Gab1	0.0466416	3.47321	0.01	0.003	1
Nek3	0.0466684	1.40181	0.062	0.042	1
Ptpre	0.046688	0.0308411	0.576	0.754	1
Atxn7l3b	0.0467037	0.496033	0.206	0.286	1
Nrn1l	0.0467569	1.86734	0.01	0.003	1
Tsr3	0.0467668	0.339139	0.055	0.086	1
Rps3	0.0467826	1.68868	0.087	0.064	1
Sox8	0.0467861	0.148216	0.06	0.093	1
Sptbn1	0.0468199	0.154904	0.829	0.95	1
Yipf6	0.0468749	0.375222	0.069	0.105	1
Gm46367	0.0469284	0.088252	0.524	0.681	1
Tmem106c	0.0469403	0.176656	0.055	0.086	1
Herc2	0.0469822	0.00718301	0.65	0.837	1
Lman1	0.0470496	0.329098	0.159	0.218	1
Gm28085	0.0471182	-0.0606879	0.035	0.06	1
Gm20515	0.0471884	2.86174	0.015	0.006	1
Nwd1	0.0472442	1.61071	0.06	0.04	1
Rtn4rl2	0.0473318	0.304265	0.129	0.182	1
Ceacam1	0.0473722	0.149306	0.03	0.054	1
Kif26a	0.0474945	0.291505	0.097	0.141	1
Rspo3	0.0475177	0.331588	0.345	0.481	1
Tmem53	0.0475345	1.48264	0.102	0.078	1
Gm16838	0.0475399	2.34841	0.015	0.006	1
Akap9	0.0475718	0.106648	0.524	0.689	1
4930542D17Rik	0.0475839	2.08336	0.015	0.006	1
Wdr64	0.047591	0.513216	0.062	0.095	1
Gm35438.1	0.047595	0.348013	0.074	0.111	1
Dcakd	0.0475984	0.576089	0.176	0.244	1
Polr1b	0.0476807	0.317879	0.057	0.089	1
Ltbp4	0.0476915	0.2994	0.045	0.074	1
Rasl10a	0.0477606	2.70889	0.015	0.006	1
Carm1	0.0477617	0.226206	0.191	0.255	1
Sfxn2	0.0478476	0.295454	0.117	0.167	1
Igsf10	0.0479005	0.185908	0.025	0.047	1
Plscr3	0.0479046	0.172949	0.03	0.054	1
Tmem42	0.0479608	-0.309914	0.03	0.053	1
Pla2g3	0.048021	0.809421	0.39	0.405	1
Paf1	0.0480483	0.388235	0.067	0.103	1
Trerf1	0.0480487	0.00538632	0.819	0.956	1
Amn	0.0480514	0.336542	0.017	0.037	1
Pnpla6	0.0480528	0.498031	0.151	0.213	1
Cobll1	0.0480623	0.292696	0.06	0.091	1
Gm35330	0.0480863	-0.576087	0.025	0.047	1
Tomm34	0.0480944	0.0319588	0.094	0.135	1
Ythdc1	0.0481216	0.244413	0.427	0.587	1
Gm43803	0.0481589	-1.43581	0	0.01	1
Fkbp6	0.0481589	-2.2109	0	0.01	1
Gpr12	0.0481589	-1.4783	0	0.01	1
Btbd16	0.0481589	-1.73314	0	0.01	1
Mmp21	0.0481589	-1.45983	0	0.01	1
Gm47047	0.0481589	-1.31117	0	0.01	1
Il3ra	0.0481589	-1.68521	0	0.01	1
Gm30563	0.0481589	-1.62001	0	0.01	1
Gm16036	0.0481602	1.99439	0.015	0.006	1
Prss51	0.0481602	0.671625	0.015	0.006	1
Txnl4a	0.0482197	1.49544	0.062	0.042	1
Mon1a	0.048248	0.360256	0.146	0.203	1
Mthfr	0.0482485	0.386682	0.191	0.262	1
Rep15	0.0482541	0.240173	0.03	0.054	1
Cxxc5	0.0482727	0.248113	0.174	0.236	1
Leng8	0.0483171	0.236926	0.395	0.544	1
Rad51d	0.0483502	-0.0246032	0.05	0.079	1
D330023K18Rik	0.04838	0.369306	0.127	0.176	1
Ddx39b	0.0483943	0.241273	0.352	0.483	1
Fzd10os	0.0484054	-1.15822	0.005	0.019	1
Zfp715	0.048416	0.228459	0.04	0.066	1
Kdelr1	0.048447	0.416535	0.099	0.144	1
Prpf19	0.0484901	0.337791	0.186	0.253	1
Sufu	0.0485047	0.344388	0.179	0.244	1
Insig2	0.0485403	0.919165	0.273	0.263	1
Gm13569	0.0485777	0.0400703	0.032	0.057	1
Bscl2	0.0485999	0.790993	0.365	0.385	1
Tasp1	0.0486378	0.0994717	0.486	0.653	1
Pkd1l2	0.0486449	1.02682	0.05	0.031	1
Gm44724	0.0487291	-0.933627	0.005	0.019	1
Gm15991	0.0487509	0.378928	0.139	0.194	1
Pigb	0.0488098	0.218449	0.171	0.232	1
Pkp2	0.0488104	1.16427	0.181	0.156	1
Pate5	0.0488761	2.28029	0.02	0.009	1
Zfp868	0.0489126	0.148119	0.055	0.086	1
C2cd2l	0.0489441	0.057753	0.035	0.06	1
Ccdc170	0.0490199	2.67958	0.012	0.005	1
Usf1	0.0490254	0.249979	0.042	0.07	1
Slc25a35	0.0490561	-0.728784	0.012	0.03	1
Dach1	0.0490816	-0.140567	0.017	0.037	1
Gm15663	0.0490842	-0.587274	0.005	0.019	1
Gm15247	0.0490995	1.97902	0.02	0.009	1
Gm44899	0.0491119	0.29535	0.132	0.183	1
Ptpn22	0.0491458	1.26911	0.065	0.044	1
Gm34299	0.0492033	-0.920266	0.01	0.026	1
Mcc	0.0492336	0.63528	0.107	0.155	1
Gsto1	0.0492625	-0.0979067	0.045	0.072	1
Carf	0.0493157	0.309771	0.216	0.294	1
BC048644	0.0493785	2.67553	0.012	0.005	1
Ushbp1	0.0494762	1.57965	0.032	0.018	1
Gm3164	0.0494813	2.39019	0.012	0.005	1
Gapdhs	0.0494943	1.26527	0.159	0.136	1
Tagln3	0.0495027	0.361005	0.092	0.132	1
Actn1	0.0495143	0.212257	0.367	0.497	1
Kcnq1	0.0495257	0.182337	0.027	0.05	1
Mospd1	0.0495999	-0.216257	0.055	0.084	1
Gm38394	0.0496668	-0.700481	0.012	0.03	1
Rrm2b	0.0496856	0.531576	0.089	0.132	1
Gm16754	0.0497107	-0.095678	0.022	0.043	1
Pcdhb11	0.0497178	-1.00248	0.002	0.014	1
Tfip11	0.0497227	0.0321279	0.03	0.053	1
Amfr	0.049741	0.362525	0.164	0.224	1
Gm28641	0.0497866	-1.2432	0.002	0.014	1
Vash2	0.049791	1.99631	0.012	0.005	1
Ybey	0.0498109	-0.0718969	0.03	0.053	1
Hmmr	0.049821	-1.28129	0.002	0.014	1
Smug1	0.049839	0.476262	0.097	0.14	1
1700064H15Rik	0.0498699	1.38301	0.069	0.048	1
Golph3	0.0499423	0.275188	0.184	0.248	1
Irf2bp2	0.0499492	0.271614	0.03	0.054	1
Mpzl3	0.0499973	0.524774	0.067	0.103	1
Cpne5	0.0500088	-0.696303	0.01	0.026	1
1700026D11Rik	0.0500503	1.8031	0.012	0.005	1
Gm36419	0.0501543	1.74638	0.012	0.005	1
Nup133	0.050217	0.283507	0.107	0.152	1
Gm49003	0.050231	0.302729	0.367	0.502	1
Itfg1	0.0502377	0.481395	0.494	0.554	1
Eepd1	0.0503296	-0.100181	0.032	0.057	1
Ttc16	0.0504007	0.329859	0.03	0.054	1
Gm20501	0.0504627	-0.403526	0.015	0.033	1
Pcp4l1	0.0504962	2.08678	0.02	0.009	1
Dcps	0.0505161	-0.0084593	0.084	0.121	1
Anp32b	0.0505246	0.101471	0.089	0.128	1
Ccdc142	0.0505291	-0.0915621	0.037	0.063	1
Fdx1	0.0505609	0.145705	0.03	0.054	1
Cand1	0.0505921	0.396661	0.156	0.216	1
Myh7b	0.050655	0.0521969	0.017	0.037	1
Spast	0.0507714	0.416916	0.36	0.499	1
Usp13	0.0508259	0.388085	0.181	0.249	1
Slc35a5	0.0508351	0.194388	0.062	0.094	1
Gm47093	0.0508409	1.698	0.02	0.009	1
Gm42609	0.0508688	0.360596	0.328	0.446	1
Sp1	0.0509108	0.412752	0.129	0.184	1
Gm38562	0.050931	0.27126	0.062	0.094	1
Elp3	0.0509313	0.270182	0.169	0.228	1
Zfp52	0.050992	0.284901	0.052	0.083	1
Spx	0.0510302	0.515755	0.027	0.051	1
Gm44957	0.0512238	1.93085	0.032	0.018	1
D830025C05Rik	0.0513105	1.57924	0.06	0.04	1
5430427M07Rik	0.0513301	1.72824	0.035	0.02	1
Gm17509	0.0514358	-0.0528251	0.02	0.04	1
Gm38190	0.0514399	-0.0920129	0.032	0.056	1
Map1a	0.0514784	0.352456	0.295	0.405	1
Kntc1	0.0514952	-2.07075	0.007	0.022	1
1700112D23Rik	0.0514956	0.163008	0.102	0.145	1
Flot1	0.0515109	0.299361	0.33	0.454	1
Rcc1l	0.0515202	0.268866	0.119	0.167	1
Rftn1	0.051555	0.0495298	0.025	0.047	1
B230317F23Rik	0.0516308	0.339036	0.102	0.146	1
Angpt2	0.0516487	0.410059	0.318	0.437	1
Elmod2	0.0516953	0.203431	0.069	0.104	1
Gm3455	0.0517425	-1.1852	0.01	0.026	1
Gm28960	0.0517515	0.186622	0.166	0.224	1
Arl5a	0.0517817	0.399057	0.166	0.23	1
Dcaf7	0.0518257	0.372616	0.256	0.353	1
Mansc4	0.0518759	0.224847	0.06	0.091	1
B4galt1	0.0519423	0.908264	0.045	0.073	1
Fbxo27	0.0520509	-0.349235	0.012	0.03	1
Nalcn	0.0520666	0.381477	0.64	0.78	1
Adam10	0.0520688	0.273156	0.429	0.583	1
Lonp2	0.0520708	0.424208	0.561	0.656	1
Gm27017	0.0521094	1.37639	0.154	0.13	1
D030047H15Rik	0.0521188	-0.239797	0.017	0.036	1
Nek11	0.0521421	1.51706	0.06	0.04	1
Scn1b	0.0521519	0.665392	0.494	0.583	1
Prss36	0.0522096	0.506167	0.087	0.127	1
Syt3	0.0522154	0.201746	0.114	0.16	1
5530601H04Rik	0.0522381	0.60883	0.422	0.457	1
Arl6ip4	0.0523003	0.278883	0.179	0.245	1
Pak1ip1	0.0523068	0.567794	0.092	0.135	1
Sumo3	0.052353	0.564329	0.037	0.063	1
Ipo4	0.0523745	0.348521	0.077	0.115	1
Dnah12	0.0524093	0.447271	0.032	0.057	1
Ppef1	0.052433	-1.05184	0.005	0.018	1
Galt	0.0524553	0.304518	0.079	0.117	1
Mindy1	0.0524724	0.0485769	0.037	0.063	1
Tmbim4	0.052504	0.440523	0.097	0.14	1
C2cd6	0.0525358	-1.34656	0	0.009	1
4930548H24Rik	0.0525358	-2.48153	0	0.009	1
Slc6a11	0.0525358	-1.37843	0	0.009	1
5730420D15Rik	0.0525358	-1.71909	0	0.009	1
Gm34983	0.0525358	-1.45693	0	0.009	1
Slc26a3	0.0525358	-1.47564	0	0.009	1
Mhrt	0.0525358	-1.48392	0	0.009	1
Gtsf2	0.0525358	-1.71403	0	0.009	1
Arsi	0.0525358	-1.36628	0	0.009	1
Gja6	0.0525358	-1.46302	0	0.009	1
Fasn	0.0525398	0.0476851	0.04	0.066	1
Ankrd36	0.0525598	-1.52703	0.005	0.018	1
Gm14532	0.0526039	0.0450568	0.107	0.148	1
Zfp661	0.0526306	-0.440502	0.017	0.036	1
Srf	0.0526342	-0.659817	0.007	0.022	1
Mtfr1l	0.0526397	0.465974	0.037	0.063	1
Zfp292	0.0526837	0.106315	0.459	0.631	1
Sdf2	0.0526976	0.163847	0.124	0.173	1
C230034O21Rik	0.0527186	-0.987603	0.005	0.018	1
Acrv1	0.0527316	2.01627	0.022	0.011	1
Tada3	0.0527419	0.412695	0.156	0.215	1
Tor1b	0.0527591	-0.101297	0.047	0.075	1
Knl1	0.0528824	-0.843442	0.015	0.033	1
Psmb3	0.0529747	0.435775	0.141	0.194	1
Zfp11	0.0529825	-0.0919359	0.02	0.04	1
Gm35569	0.0530089	-0.403701	0.007	0.022	1
Cdyl	0.0530408	0.217169	0.149	0.208	1
4930470H14Rik	0.0530659	-0.257708	0.025	0.046	1
Armc3	0.0530695	-0.65537	0.005	0.018	1
Mocs2	0.0531376	0.20392	0.099	0.14	1
Gm42902	0.0531438	0.51877	0.089	0.13	1
Chchd6	0.0531989	0.11228	0.489	0.66	1
Tm9sf2	0.0532289	0.255748	0.211	0.286	1
Tln1	0.0532343	1.09409	0.169	0.146	1
Gm44737	0.0532937	-0.481073	0.005	0.018	1
Zfp960	0.0533258	-0.223996	0.005	0.018	1
Aarsd1	0.0533568	0.367253	0.228	0.312	1
Copb2	0.0533877	0.417709	0.109	0.155	1
Maged2	0.0533949	0.21991	0.017	0.036	1
Gm42744	0.0534223	-0.00494536	0.005	0.018	1
Dnaaf2	0.0534544	-0.302352	0.005	0.018	1
Agap2	0.0534676	0.194226	0.347	0.466	1
Cgrrf1	0.053469	0.464236	0.079	0.118	1
Cab39	0.0534718	0.208239	0.414	0.576	1
Ap1s1	0.0534758	1.01956	0.283	0.278	1
Isy1	0.0534766	0.354416	0.199	0.271	1
Grik2	0.0534779	0.100064	0.973	0.998	1
2210408I21Rik	0.0535032	-0.0138642	0.625	0.803	1
Asb8	0.0535327	0.27537	0.186	0.252	1
Ppt1	0.0535507	0.47602	0.576	0.675	1
Snx30	0.053588	0.293638	0.434	0.584	1
Maz	0.0535931	0.239839	0.067	0.1	1
Mipep	0.0536067	0.281763	0.196	0.265	1
Gm32442	0.0536095	0.253368	0.206	0.275	1
Emc4	0.0536242	0.481254	0.079	0.117	1
Gm19531	0.0536611	-0.516645	0.01	0.026	1
Mycbpap	0.0536851	0.510551	0.035	0.06	1
A230009B12Rik	0.0537069	1.05321	0.194	0.17	1
Cdca7l	0.0537125	0.209498	0.055	0.085	1
Ssr1	0.0538085	0.518384	0.164	0.227	1
Gm47872	0.0538712	2.16813	0.03	0.016	1
Sptssa	0.0539348	0.18233	0.074	0.11	1
Abcg2	0.0539586	1.6563	0.114	0.091	1
mt-Nd1	0.0539738	0.0995448	0.04	0.066	1
2810021J22Rik	0.0539828	0.0629262	0.032	0.056	1
Myl4	0.0539844	0.0883011	0.06	0.09	1
Wdr45b	0.054045	0.323243	0.243	0.33	1
Tsen54	0.0540715	0.168513	0.035	0.059	1
Gm42529	0.0541195	2.04503	0.03	0.016	1
Npc2	0.0541495	0.376189	0.055	0.085	1
Trmu	0.0541594	0.424359	0.161	0.225	1
Gm17116	0.0541731	-0.962035	0.002	0.014	1
Gm15627	0.0542479	1.93788	0.022	0.011	1
Gm45604	0.0543228	-0.668565	0.002	0.014	1
Gm30340	0.0543602	0.46724	0.002	0.014	1
Capn12	0.0543602	-0.388299	0.002	0.014	1
Ubap1l	0.0544173	0.0828842	0.06	0.091	1
Gm31087	0.0544908	1.74797	0.025	0.013	1
Deptor	0.0545153	0.307945	0.114	0.161	1
Ciz1	0.054516	0.395769	0.233	0.318	1
6330403L08Rik	0.0546278	0.329454	0.017	0.036	1
Eml3	0.0546311	2.07795	0.025	0.013	1
Tshz2	0.0546974	2.35239	0.03	0.016	1
Mtif3	0.0547731	0.512423	0.159	0.221	1
Tmem201	0.054778	0.380388	0.196	0.268	1
Tom1l2	0.0547975	0.042853	0.613	0.794	1
Wapl	0.0548568	0.163572	0.39	0.536	1
Golt1b	0.0549087	0.557179	0.074	0.111	1
Tspan31	0.0549148	0.309979	0.03	0.053	1
Sesn1	0.0549293	0.0783703	0.471	0.639	1
Clk1	0.0549548	0.146978	0.61	0.786	1
Atg13	0.0549749	0.761644	0.357	0.384	1
Hey1	0.0549986	-0.806188	0.015	0.032	1
Mtmr10	0.0550161	0.454291	0.069	0.104	1
Hacd4	0.055115	0.147417	0.499	0.659	1
Ptger1	0.0551172	0.112274	0.015	0.033	1
Trim35	0.0551271	0.0463434	0.71	0.898	1
Scrt1	0.0552012	0.266902	0.174	0.236	1
Wnk3	0.0552026	0.313724	0.141	0.195	1
Gm43258	0.0552182	0.25791	0.02	0.04	1
Gm13184	0.0552266	0.107301	0.042	0.069	1
Cdc25a	0.0552284	0.137503	0.027	0.049	1
Golph3l	0.0552423	0.0975006	0.072	0.106	1
Tbx15	0.0552489	2.05874	0.03	0.016	1
Rnasek	0.0552693	1.28111	0.124	0.1	1
Vps26c	0.055275	0.496145	0.117	0.163	1
Bhlhe41	0.055356	1.13245	0.181	0.158	1
Gm20387	0.0553707	0.378263	0.04	0.066	1
Prelid1	0.0553707	0.431562	0.04	0.066	1
Calr3	0.0554026	-0.42989	0.02	0.039	1
Gm44767	0.0554191	1.21376	0.089	0.067	1
A730081D07Rik	0.0554521	0.220459	0.169	0.23	1
Gm4631	0.0555285	0.251764	0.03	0.053	1
Gm41361	0.0555699	0.880163	0.303	0.308	1
Gucd1	0.0556696	0.0114714	0.109	0.152	1
Psmd13	0.0556885	0.285712	0.253	0.339	1
Fbxo11	0.0557285	0.116813	0.519	0.705	1
Htra2	0.0557566	0.344492	0.149	0.205	1
Jag2	0.055773	0.504656	0.119	0.169	1
Zfp770	0.0557765	0.315759	0.161	0.221	1
Ppp2cb	0.0557896	0.248604	0.112	0.155	1
Rsl1d1	0.0558527	0.448071	0.109	0.157	1
Nup214	0.0559475	0.278548	0.28	0.378	1
Rpl15	0.0560097	0.614957	0.238	0.321	1
Ptprb	0.056017	0.361356	0.067	0.1	1
1110065P20Rik	0.0561052	0.227015	0.032	0.056	1
Wdr45	0.0561376	1.00419	0.186	0.164	1
Rbm18	0.0561404	0.205213	0.109	0.153	1
Arhgap35	0.0561993	0.438946	0.541	0.628	1
Gss	0.0562005	0.705886	0.372	0.398	1
4933426B08Rik	0.056204	1.33214	0.05	0.032	1
Gm28982	0.0563128	2.13039	0.017	0.008	1
Abcb6	0.0563651	0.0703188	0.037	0.062	1
Zadh2	0.0563849	0.504639	0.094	0.135	1
Rftn2	0.056437	1.65811	0.037	0.022	1
Tsc22d3	0.0564413	2.43325	0.035	0.02	1
Gm36642	0.0564562	-0.46856	0.005	0.018	1
Armcx5	0.05649	0.448117	0.141	0.198	1
Csnk2b	0.0565561	0.139787	0.037	0.063	1
Scd3	0.0566606	0.12911	0.027	0.049	1
Fkbp9	0.0566875	-0.480046	0.015	0.032	1
Gtf2a1	0.0567081	0.41172	0.221	0.31	1
Kctd4	0.0567392	0.272411	0.089	0.128	1
Noa1	0.0567548	0.453578	0.055	0.085	1
Baiap2l1	0.0567657	0.216215	0.099	0.141	1
Ccdc22	0.0567768	0.615431	0.067	0.101	1
Vegfb	0.0567796	0.619002	0.072	0.106	1
Tars2	0.0568754	0.363364	0.139	0.192	1
A430090L17Rik	0.0568891	0.860857	0.35	0.362	1
Mex3a	0.0569037	1.60416	0.017	0.008	1
D7Ertd443e	0.0569037	1.67776	0.017	0.008	1
Trib1	0.0569212	0.537187	0.05	0.079	1
Adgrg1	0.0569529	1.31422	0.055	0.036	1
Tmem150cos	0.0569806	-0.380023	0.03	0.052	1
Rhbdf1	0.0570366	-0.761064	0.005	0.018	1
Tmem222	0.0570973	0.378162	0.082	0.119	1
Katnb1	0.0571026	0.29827	0.079	0.116	1
Nlgn3	0.0571036	0.336644	0.174	0.236	1
Wrap73	0.0571113	0.289376	0.144	0.197	1
2900045O20Rik	0.0571217	-0.487615	0.007	0.022	1
Rgs22	0.0571806	0.947957	0.082	0.059	1
Sec24c	0.0572082	0.258858	0.159	0.217	1
Pxmp4	0.0572098	0.346156	0.114	0.162	1
Pnisr	0.0572259	0.137542	0.811	0.917	1
Rpl3	0.0572766	1.19771	0.174	0.151	1
Dmc1	0.0572959	0.238816	0.06	0.09	1
F5	0.0573329	-1.43291	0	0.009	1
Gm12374	0.0573329	-1.54863	0	0.009	1
Gm32585	0.0573329	-1.75009	0	0.009	1
Cd4	0.0573329	-1.58615	0	0.009	1
Gm44617	0.0573329	-1.31084	0	0.009	1
Gm47798	0.0573329	-1.21643	0	0.009	1
Ttc23l	0.0573329	-1.64301	0	0.009	1
Gm26562	0.0573329	-1.76306	0	0.009	1
Wt1	0.0573618	1.76262	0.017	0.008	1
Itgae	0.0574147	-0.57521	0.005	0.018	1
Entpd1	0.0574169	1.54753	0.052	0.034	1
Ggnbp2	0.0574185	0.094149	0.484	0.654	1
Abcc6	0.0574492	-0.804903	0.005	0.018	1
Eef2kmt	0.0575131	0.302627	0.04	0.066	1
Dtx3	0.0575359	0.395095	0.248	0.335	1
C230037L18Rik	0.0575511	0.607454	0.062	0.095	1
Exoc1	0.0575806	0.442367	0.203	0.282	1
Rptor	0.0576135	0.0357606	0.578	0.749	1
Ddx20	0.0576256	0.0858174	0.032	0.056	1
Vps41	0.0576522	0.0556588	0.563	0.736	1
Hibch	0.0576545	0.225331	0.375	0.499	1
2008-03-01	0.0576584	0.321995	0.124	0.174	1
Ttf2	0.0576843	0.884282	0.017	0.008	1
Tmem67	0.0577055	0.478764	0.228	0.313	1
Lrrfip2	0.0577093	0.0679285	0.489	0.658	1
Sec11a	0.0577655	0.364821	0.253	0.348	1
Kdm1a	0.0577739	0.184067	0.447	0.609	1
Hspd1	0.0578715	0.316787	0.171	0.233	1
Gm34721	0.057899	0.106247	0.005	0.018	1
Lratd1	0.0579459	0.125077	0.042	0.068	1
Cdk16	0.0579815	0.274459	0.196	0.269	1
Intu	0.0580204	0.365877	0.129	0.18	1
Chst15	0.0580298	0.274875	0.134	0.184	1
Snupn	0.0580381	0.316331	0.206	0.279	1
Stag2	0.0580422	0.216125	0.328	0.445	1
Hnrnpk	0.0580448	0.359034	0.231	0.316	1
Atp6v0e	0.0580476	0.844187	0.318	0.327	1
Vmn1r55	0.0580697	-1.73637	0.002	0.014	1
Bri3	0.0581625	0.340022	0.203	0.273	1
Med29	0.0582526	0.850822	0.025	0.046	1
Itga7	0.0582857	1.51436	0.119	0.096	1
Pot1a	0.0583092	0.324673	0.199	0.27	1
Gm49312	0.0583107	-1.36513	0.002	0.014	1
Ppat	0.0583222	0.461584	0.099	0.141	1
Gm36037	0.0584214	0.270815	0.077	0.113	1
Blzf1	0.0584794	0.335029	0.171	0.236	1
Nt5dc1	0.0585107	0.284049	0.288	0.386	1
Vps51	0.0585366	-0.162484	0.03	0.052	1
4930444P10Rik	0.0585447	1.4055	0.077	0.056	1
Cchcr1	0.0585668	0.128003	0.052	0.082	1
Pabpc4	0.0586075	0.0834897	0.581	0.768	1
Slc22a4	0.0586806	0.0343645	0.035	0.059	1
Gm38590	0.0587237	3.8425	0.007	0.002	1
Gm8206	0.0587237	3.21648	0.007	0.002	1
Mpeg1	0.0587237	4.18339	0.007	0.002	1
Dennd6b	0.0587289	0.347423	0.206	0.283	1
Ankmy1	0.0587412	-0.00443654	0.037	0.062	1
Stambp	0.0587899	0.467898	0.117	0.164	1
Apold1	0.0587952	-1.01301	0.002	0.014	1
Kncn	0.0588077	2.63656	0.007	0.002	1
Acot1	0.0588077	2.87529	0.007	0.002	1
Qdpr	0.0588309	0.383688	0.045	0.072	1
Gm15350	0.0588357	-0.966249	0.002	0.014	1
Pmpca	0.0588461	0.414297	0.124	0.173	1
Rprm	0.0588917	2.65315	0.007	0.002	1
Mafb	0.0588917	3.55554	0.007	0.002	1
1700030M09Rik	0.0589169	-1.37739	0.002	0.014	1
Gm16188	0.0589758	2.50079	0.007	0.002	1
Nlrp1a	0.0589758	1.39169	0.007	0.002	1
Tmem262	0.0589758	2.71342	0.007	0.002	1
Gm9774	0.0589758	2.79578	0.007	0.002	1
Galr2	0.0589758	2.95088	0.007	0.002	1
Slc27a1	0.0589874	0.365255	0.117	0.162	1
4930471C04Rik	0.0590387	-0.782895	0.002	0.014	1
Tcn2	0.05906	3.68323	0.007	0.002	1
Gm31814	0.05906	2.47278	0.007	0.002	1
Gp5	0.05906	2.70682	0.007	0.002	1
Gm10530	0.0591201	-0.199703	0.002	0.014	1
Gm36279	0.0591258	0.233704	0.136	0.188	1
Ttc30b	0.0591443	2.53718	0.007	0.002	1
Pwwp2b	0.0592265	-1.23858	0.007	0.021	1
Gm31812	0.0592287	2.37641	0.007	0.002	1
Ube2c	0.0592287	3.36678	0.007	0.002	1
B230208H11Rik	0.0592287	3.32441	0.007	0.002	1
Dupd1	0.0592287	2.40204	0.007	0.002	1
Hps6	0.0592287	2.24149	0.007	0.002	1
Clp1	0.0592319	0.506508	0.022	0.043	1
Adra1d	0.0592391	-0.400814	0.01	0.025	1
2410002F23Rik	0.0592566	0.272425	0.032	0.056	1
Lrfn3	0.0592774	8.78e-05	0.022	0.043	1
2310068J16Rik	0.0592815	2.05058	0.032	0.019	1
Fam107a	0.0593132	2.93192	0.007	0.002	1
Tmem161a	0.059333	0.220025	0.089	0.128	1
Gm49334	0.0593414	1.87623	0.052	0.035	1
Usp11	0.0593518	1.1068	0.156	0.133	1
Tnni3	0.0593979	2.20866	0.007	0.002	1
Cox6a2	0.0593979	1.98348	0.007	0.002	1
Ucp3	0.0594826	1.8376	0.007	0.002	1
Cd200	0.0594929	0.205635	0.117	0.162	1
Gm28529	0.0595317	0.896014	0.069	0.048	1
Spats1	0.0595342	0.419731	0.107	0.15	1
Fancm	0.0597852	0.431654	0.107	0.151	1
Gp1bb	0.0598224	1.5509	0.007	0.002	1
Ermard	0.0598242	0.42824	0.099	0.141	1
Rbm4	0.0599324	0.227845	0.211	0.278	1
Stx16	0.059982	0.384854	0.603	0.73	1
Limk2	0.0600977	0.268653	0.241	0.329	1
Gnal	0.0601187	0.503945	0.196	0.264	1
Gm28192	0.0601628	-0.334256	0.017	0.036	1
Prps2	0.0601928	0.159862	0.077	0.112	1
Uba6	0.0602371	0.175353	0.323	0.432	1
Gm7568	0.0602594	-0.172826	0.037	0.062	1
Ifitm10	0.060303	0.30138	0.082	0.118	1
Snd1	0.0603182	0.176338	0.529	0.69	1
Gm16310	0.0603378	-0.16562	0.025	0.045	1
Klhdc9	0.0603706	0.332902	0.012	0.029	1
Rbm15	0.0603714	0.317849	0.074	0.11	1
Gm26594	0.0603768	0.160038	0.082	0.117	1
Gm43768	0.0604049	-0.589036	0.015	0.032	1
Bdh1	0.0604189	0.276008	0.345	0.464	1
B230219D22Rik	0.060426	0.47217	0.231	0.314	1
4933436I20Rik	0.0604747	0.0692306	0.062	0.093	1
Gm16853	0.0605032	1.50669	0.06	0.041	1
Nup205	0.0605121	0.352085	0.169	0.231	1
Doc2b	0.0605543	-0.0223314	0.045	0.071	1
Epm2aip1	0.0606005	0.194169	0.077	0.112	1
Necap2	0.0607298	0.512767	0.164	0.227	1
Kcnk9	0.0607415	0.264536	0.199	0.27	1
Aptx	0.0607633	0.0152077	0.099	0.138	1
Usp2	0.0607871	0.435671	0.278	0.388	1
Ppfia2	0.0608338	-0.018145	0.918	0.989	1
Amd1	0.0608623	0.45728	0.176	0.242	1
Gm31659	0.0609417	2.18122	0.037	0.022	1
Rpl12	0.0609492	1.35269	0.124	0.101	1
Ttll1	0.0609596	0.575801	0.082	0.12	1
Tex11	0.0609644	1.75812	0.02	0.01	1
Shh	0.0610228	1.1333	0.035	0.02	1
Gm43140	0.0610438	-0.781758	0.027	0.048	1
Acot12	0.0611212	-1.13621	0.005	0.017	1
Gm12089	0.0611364	-0.216286	0.022	0.042	1
Car5b	0.0611438	1.47345	0.087	0.065	1
Mycbp2	0.0611438	0.11394	0.965	0.997	1
Yrdc	0.0611835	-0.44718	0.027	0.048	1
Tnfaip3	0.0611844	-0.70042	0.007	0.021	1
Exo1	0.0612087	-0.425161	0.015	0.032	1
Nemp1	0.06121	1.31931	0.124	0.101	1
Gadd45g	0.0612175	-0.631055	0.007	0.021	1
Apeh	0.0612754	-0.152351	0.027	0.049	1
Ccdc155	0.061284	0.0992848	0.062	0.093	1
Cln3	0.0613797	1.21148	0.119	0.096	1
Tom1	0.0614358	1.01982	0.199	0.179	1
Rbm15b	0.0614519	-0.969478	0.005	0.017	1
Clpp	0.0614659	0.288301	0.295	0.404	1
Flvcr1	0.0615259	0.370051	0.226	0.309	1
Gm26826	0.0615365	-0.0603108	0.017	0.036	1
Olfm1	0.0615593	1.06141	0.268	0.266	1
Galc	0.0615738	0.415857	0.248	0.338	1
Vmn1r86	0.0615993	-1.0224	0.005	0.017	1
Gm49932	0.061624	0.348677	0.032	0.056	1
Repin1	0.061632	0.372732	0.025	0.046	1
Nr1i3	0.0617221	-0.430231	0.017	0.035	1
Pla2g4f	0.0617488	-0.337138	0.007	0.021	1
Atp6v0d1	0.0617513	0.313497	0.305	0.417	1
Rtbdn	0.0617717	0.425953	0.087	0.126	1
Polr2l	0.0617717	-0.475727	0.012	0.028	1
Irf6	0.061806	2.10358	0.02	0.01	1
Mrps6	0.0618064	0.309175	0.189	0.256	1
Gm46637	0.061821	-0.853735	0.005	0.017	1
Cdpf1	0.0618489	-0.244125	0.007	0.021	1
Mpst	0.0618952	2.17972	0.02	0.01	1
Zbtb40	0.0619501	0.587744	0.077	0.113	1
Pcdhga6	0.0619669	-0.120243	0.015	0.032	1
Gm12092	0.0620198	1.99095	0.027	0.015	1
Bphl	0.0620351	0.50107	0.166	0.228	1
Mbtd1	0.0622324	0.100468	0.566	0.74	1
Srsf12	0.062278	0.189058	0.092	0.131	1
Irak3	0.0624901	-0.53181	0.005	0.017	1
Rfxank	0.0624928	0.29335	0.02	0.039	1
Slc35c1	0.0625275	0.0203888	0.005	0.017	1
Rdh11	0.0625597	-0.0397288	0.052	0.08	1
AI115009	0.0625943	-1.43825	0	0.009	1
1700123O12Rik	0.0625943	-1.99069	0	0.009	1
1700048F04Rik	0.0625943	-1.39038	0	0.009	1
Gm44275	0.0625943	-1.3638	0	0.009	1
Rsph6a	0.0625943	-1.23231	0	0.009	1
Trim67	0.0625943	-1.73104	0	0.009	1
Gm11529	0.0625943	-1.25768	0	0.009	1
Gm11728	0.0625943	-1.84992	0	0.009	1
4930461C15Rik	0.0625943	-1.44524	0	0.009	1
Gm49753	0.0625943	-0.988662	0	0.009	1
Gm17080	0.0625943	-1.37644	0	0.009	1
Gm47471	0.0625943	-1.46768	0	0.009	1
Pcdha11	0.0625943	-1.1402	0	0.009	1
Setd2	0.0626078	0.272705	0.417	0.579	1
Nubp1	0.0626337	0.236965	0.139	0.185	1
Lrrc2	0.0626573	1.10337	0.02	0.01	1
Spc25	0.0627348	-2.42624	0.002	0.013	1
Tax1bp3	0.0627519	0.349113	0.005	0.017	1
Ctbp2	0.0628124	0.802347	0.328	0.333	1
4930563E22Rik	0.0628154	-0.187163	0.015	0.032	1
Rad50	0.0628651	0.267054	0.201	0.269	1
Jrk	0.0628704	-0.2404	0.015	0.032	1
Gm43061	0.0628937	0.146006	0.025	0.046	1
Elavl1	0.06292	0.189583	0.34	0.455	1
Psd2	0.0629256	-0.0171099	0.015	0.032	1
Gm12576	0.0629602	0.313694	0.074	0.109	1
Col5a2	0.0629751	2.31715	0.015	0.006	1
Hirip3	0.0629797	0.245027	0.132	0.179	1
Zdhhc9	0.0630883	0.303848	0.156	0.213	1
Cct7	0.0631101	0.446887	0.132	0.183	1
Vmn2r112	0.0631234	2.35904	0.025	0.013	1
2010320M18Rik	0.0631389	2.0096	0.015	0.006	1
Zfp970	0.0631509	-0.201047	0.015	0.032	1
Stk26	0.063198	0.247577	0.017	0.036	1
Krt7	0.063255	2.12456	0.04	0.025	1
Mgp	0.0633031	2.09738	0.015	0.006	1
Gm17111	0.0633203	0.0863577	0.01	0.025	1
Zfp940	0.0633555	0.192913	0.06	0.09	1
Ece2	0.0633579	1.66431	0.015	0.006	1
Ptprq	0.0633683	0.148513	0.082	0.118	1
Fcgr4	0.0633857	4.05083	0.005	0.001	1
Zswim2	0.0633857	3.7879	0.005	0.001	1
Tnfsf10	0.0633857	3.03866	0.005	0.001	1
1700025O08Rik	0.0633857	2.81338	0.005	0.001	1
Tmem52	0.0633857	3.7254	0.005	0.001	1
Gm45341	0.0633857	3.82619	0.005	0.001	1
Gm34609	0.0633857	3.1906	0.005	0.001	1
Stc2	0.0633857	3.89501	0.005	0.001	1
Kcnj16	0.0633857	3.30086	0.005	0.001	1
Gm17333	0.0633857	3.37688	0.005	0.001	1
H2-K1	0.0633857	3.58256	0.005	0.001	1
AC106834.1	0.0633857	3.18927	0.005	0.001	1
Gm14717	0.0633857	3.69725	0.005	0.001	1
Sdc4	0.0633857	3.94725	0.005	0.001	1
C1qc	0.0633857	4.3307	0.005	0.001	1
Gm45897	0.0633857	3.20491	0.005	0.001	1
Egfros	0.0633857	3.46629	0.005	0.001	1
Grin2c	0.0633857	4.66365	0.005	0.001	1
Gzmc	0.0633857	3.00036	0.005	0.001	1
Map7d3	0.0633857	4.33559	0.005	0.001	1
Zkscan14	0.0633876	-0.158111	0.027	0.048	1
Gm19744	0.0634127	1.70473	0.015	0.006	1
Gm26954	0.0634159	0.247984	0.345	0.464	1
Gpr183	0.0634547	-0.0934446	0.04	0.065	1
Dock2	0.0634676	2.94489	0.015	0.006	1
Zfp146	0.0634843	0.102943	0.057	0.087	1
Mfge8	0.0635056	2.67274	0.005	0.001	1
Bst2	0.0635056	3.07178	0.005	0.001	1
Gm36500	0.0635056	3.34801	0.005	0.001	1
Def6	0.0635225	1.98468	0.015	0.006	1
Gm44097	0.0635621	-1.20067	0.002	0.013	1
D430040D24Rik	0.0636256	2.74352	0.005	0.001	1
Col5a1	0.0636256	2.67221	0.005	0.001	1
Gm32511	0.0636256	2.23515	0.005	0.001	1
1700061J23Rik	0.0636256	2.57375	0.005	0.001	1
Gm36246	0.0636256	2.61722	0.005	0.001	1
Aqp7	0.0636256	2.57211	0.005	0.001	1
Gm9908	0.0636256	2.43708	0.005	0.001	1
Gm50035	0.0636256	4.12856	0.005	0.001	1
Plpp7	0.0636419	0.376497	0.072	0.105	1
Pnmal1	0.0636965	0.235119	0.087	0.125	1
G6pc3	0.0637263	-0.0912749	0.012	0.028	1
Gm12843	0.0637459	2.47352	0.005	0.001	1
Gm47252	0.0637459	3.1365	0.005	0.001	1
Prss40	0.0637459	2.39702	0.005	0.001	1
Gm11608	0.0637459	2.50267	0.005	0.001	1
Gm45238	0.0637459	2.57465	0.005	0.001	1
Tm4sf5	0.0637459	2.56566	0.005	0.001	1
Tbx4	0.0637459	1.95185	0.005	0.001	1
Rab44	0.0637459	2.81015	0.005	0.001	1
Tex13c3	0.0637459	2.35552	0.005	0.001	1
Gm30190	0.0638252	-1.11565	0.002	0.013	1
Ccdc91	0.0638295	0.319374	0.216	0.288	1
Nfatc2	0.0638315	0.311931	0.042	0.068	1
Khdc4	0.0638395	0.425437	0.33	0.455	1
Lhx5	0.0638663	1.89544	0.005	0.001	1
Pou4f1	0.0638663	2.19369	0.005	0.001	1
Gm49895	0.0638663	2.34582	0.005	0.001	1
Glg1	0.0638979	0.0710702	0.533	0.71	1
Gm34885	0.0639081	1.53094	0.015	0.006	1
Trim36	0.0639293	0.377232	0.057	0.087	1
Acrbp	0.0639566	1.40042	0.112	0.089	1
Slc19a1	0.0639927	-0.0163241	0.012	0.028	1
Shc4	0.0639927	0.0482761	0.012	0.028	1
Nfe2l1	0.0640448	0.554335	0.169	0.233	1
Gm31518	0.0640788	0.107539	0.01	0.025	1
Srm	0.0640802	0.212317	0.032	0.056	1
Gm11750	0.0640858	0.202014	0.04	0.065	1
Grip1os1	0.0640991	0.0215204	0.047	0.074	1
Pih1d1	0.0641443	0.40041	0.032	0.056	1
Cage1	0.0641698	0.406355	0.087	0.124	1
Gm31107	0.0641775	-0.571619	0.002	0.013	1
Efcab12	0.0641874	0.177059	0.057	0.087	1
Gm26779	0.0642305	1.37744	0.055	0.037	1
4921511C10Rik	0.0642359	0.385055	0.533	0.724	1
Rap1b	0.0642585	0.372745	0.31	0.421	1
Rpl36a	0.0642799	1.55105	0.055	0.037	1
Txnrd2	0.0643098	0.471062	0.067	0.099	1
Fkbp7	0.06431	0.0184721	0.002	0.013	1
Gm50370	0.06431	-0.265088	0.002	0.013	1
5330434G04Rik	0.0643187	0.095369	0.618	0.794	1
mt-Nd5	0.0643494	-0.07151	0.012	0.028	1
Adck1	0.0643732	0.307124	0.352	0.467	1
Eif2b1	0.0643801	0.353545	0.062	0.094	1
Eef1g	0.0645173	0.237501	0.189	0.254	1
E130008D07Rik	0.0645223	-0.505164	0.02	0.038	1
Mtmr14	0.0645511	0.123801	0.099	0.139	1
Cables2	0.0645598	0.0922649	0.042	0.068	1
Gm45495	0.0646789	1.48726	0.022	0.011	1
Gm16122	0.0646927	-0.364199	0.025	0.045	1
Gm39469	0.0646976	0.785889	0.375	0.404	1
Rab11b	0.0647708	0.37117	0.169	0.232	1
Ipo7	0.0647794	0.563777	0.201	0.28	1
Rtn2	0.06479	0.350117	0.055	0.084	1
Lmtk2	0.0649398	0.0354518	0.623	0.797	1
St6galnac6	0.0649797	0.393981	0.132	0.181	1
Mypn	0.0649946	1.4081	0.052	0.035	1
Nedd8	0.0650325	0.720767	0.166	0.23	1
Gla	0.0650495	0.153197	0.015	0.032	1
Tspyl5	0.0650706	0.282302	0.06	0.09	1
Taok2	0.0651507	0.496673	0.216	0.298	1
Cep63	0.0651856	0.279162	0.119	0.166	1
Golga3	0.0652417	-0.101458	0.261	0.353	1
Gna13	0.0653966	0.454248	0.104	0.147	1
Endod1	0.0654872	0.112861	0.042	0.068	1
Alg6	0.0654883	0.316141	0.127	0.174	1
Npepps	0.0655285	0.116012	0.563	0.748	1
Vwa3a	0.0655323	1.1762	0.122	0.099	1
Gm3417	0.0655349	-0.80421	0.007	0.021	1
Rpa1	0.0656402	0.078116	0.092	0.13	1
5830416I19Rik	0.0657317	1.50994	0.04	0.025	1
Stk32a	0.0657501	2.01618	0.027	0.015	1
Grin2b	0.0658272	-0.0399934	0.985	1	1
Nek10	0.0658885	-0.683965	0.007	0.021	1
Aimp1	0.0659762	0.304041	0.27	0.366	1
Bcl2l15	0.0659797	0.255799	0.069	0.103	1
Rplp0	0.0659944	1.28304	0.06	0.041	1
Gm29123	0.0660599	0.503034	0.037	0.062	1
Mapk6	0.0661155	0.246229	0.164	0.221	1
Slitrk2	0.066194	0.741295	0.055	0.084	1
Npm3	0.0662045	-0.0368659	0.022	0.042	1
Tab1	0.0662912	0.399639	0.132	0.182	1
Crcp	0.0662963	0.530414	0.117	0.164	1
Gm13856	0.0663106	0.346357	0.025	0.045	1
Gm16156	0.0663253	1.27939	0.027	0.015	1
Gdpd5	0.0663361	0.798231	0.422	0.469	1
Casc4	0.0663901	0.0511042	0.66	0.854	1
9330118I20Rik	0.0664575	-0.304906	0.007	0.021	1
Stk35	0.0664682	0.272135	0.092	0.129	1
Mbd6	0.066473	0.290647	0.109	0.151	1
Gm16998	0.0664932	-0.0619137	0.007	0.021	1
Qser1	0.0665046	0.355925	0.238	0.322	1
Gm26575	0.0665699	-0.811612	0.005	0.017	1
Ndufa11	0.0666483	1.49837	0.184	0.165	1
Gm3896	0.0666892	-1.00889	0.005	0.017	1
Tgds	0.0667228	0.247777	0.04	0.064	1
2810001G20Rik	0.0667284	0.375654	0.087	0.125	1
Rrp1b	0.0667464	0.243786	0.089	0.126	1
Armc10	0.0667671	0.11478	0.072	0.104	1
Larp6	0.0668231	0.181406	0.099	0.138	1
Gm40123	0.0669681	-0.922089	0.005	0.017	1
Gm26839	0.0670103	0.402621	0.01	0.025	1
Gm50323	0.0670665	-0.00321224	0.007	0.021	1
Anapc16	0.0671215	0.433089	0.136	0.188	1
Thg1l	0.0671416	-0.433802	0.012	0.028	1
Adamts12	0.0672263	2.77472	0.012	0.005	1
Mt2	0.0672825	0.406613	0.007	0.021	1
Rps21	0.0672899	1.09882	0.211	0.194	1
6030407O03Rik	0.0672969	-0.452774	0.012	0.028	1
Gm43190	0.067349	0.387818	0.221	0.302	1
1700037H04Rik	0.0674579	0.142196	0.032	0.054	1
Glb1l	0.0674935	1.01687	0.136	0.113	1
Slc25a32	0.06752	0.373165	0.136	0.188	1
Asb6	0.0675677	-0.021906	0.04	0.064	1
Pdlim5	0.0676801	3.31954	0.012	0.005	1
Gm49767	0.0676801	2.31055	0.012	0.005	1
Pak3	0.0677037	-0.0202093	0.774	0.934	1
Hpn	0.0677078	1.32916	0.074	0.054	1
4933406P04Rik	0.0677451	2.59206	0.012	0.005	1
Rsph4a	0.0677451	2.55294	0.012	0.005	1
Gm13029	0.0677958	-0.232805	0.012	0.028	1
Wdfy3	0.0680084	0.00930154	0.677	0.851	1
Gm43458	0.0680169	0.210047	0.027	0.048	1
Parp6	0.0680232	0.173447	0.407	0.551	1
Esr2	0.0680711	2.33702	0.012	0.005	1
Ttyh3	0.0681221	0.322159	0.293	0.398	1
Nptx2	0.0681367	0.206957	0.027	0.048	1
Smg6	0.0681558	0.20702	0.734	0.837	1
Rgs10	0.0682151	3.51044	0.01	0.004	1
Evl	0.0682791	0.544028	0.504	0.603	1
Ints3	0.0682828	0.28892	0.337	0.45	1
Smpd1	0.0682934	0.228798	0.042	0.068	1
Lypd6	0.0683327	2.35182	0.012	0.005	1
Soga1	0.0683442	1.94419	0.032	0.019	1
Drc7	0.0683676	2.84181	0.01	0.004	1
Gm26614	0.0683676	2.68813	0.01	0.004	1
Olfr1156	0.0683694	-1.48942	0	0.008	1
Gm36569	0.0683694	-1.38282	0	0.008	1
C230012O17Rik	0.0683694	-1.18377	0	0.008	1
Gm28874	0.0683694	-1.34685	0	0.008	1
4921514A10Rik	0.0683694	-1.22183	0	0.008	1
Lockd	0.0683694	-1.15767	0	0.008	1
Folh1	0.0683694	-1.45586	0	0.008	1
Gm3985	0.0683694	-1.35037	0	0.008	1
Ifi30	0.0683694	-1.52863	0	0.008	1
Myh3	0.0683694	-1.73528	0	0.008	1
Aurkb	0.0683694	-2.26209	0	0.008	1
Ccr7	0.0683694	-1.64331	0	0.008	1
Spink7	0.0683694	-1.09537	0	0.008	1
Ankrd34a	0.068378	0.355719	0.015	0.032	1
Zyg11b	0.0683965	0.128585	0.511	0.692	1
Il5	0.0684439	2.81068	0.01	0.004	1
Gm30091	0.0684439	2.83955	0.01	0.004	1
Pdk1	0.0684731	0.743432	0.427	0.481	1
Tnrc6b	0.0685209	0.166316	0.856	0.951	1
Cnih2	0.0685444	0.323175	0.072	0.105	1
Smad4	0.0685592	0.311888	0.28	0.377	1
Pigc	0.0685651	-0.176529	0.032	0.054	1
Aga	0.0685892	0.59387	0.017	0.035	1
Lamp2	0.0685903	0.496638	0.293	0.396	1
Vax2os	0.0685968	2.48422	0.01	0.004	1
Fam126b	0.0686411	0.070834	0.514	0.69	1
Arfgap3	0.0686565	0.270266	0.149	0.203	1
Sertad4	0.0686904	1.6515	0.057	0.039	1
Bmp6	0.0687144	-0.395997	0.025	0.045	1
Gm20535	0.0687575	-0.543386	0.017	0.035	1
Dhdds	0.0688352	0.207981	0.395	0.527	1
1700041B01Rik	0.0688554	0.0746733	0.01	0.025	1
Kin	0.0688904	0.107509	0.057	0.086	1
Yeats2	0.0689056	0.212869	0.4	0.545	1
Psmc1	0.0689155	0.244361	0.382	0.508	1
Hcfc1	0.0689206	0.770483	0.104	0.148	1
Nqo2	0.0689481	0.974675	0.171	0.15	1
Pcgf3	0.0690799	0.216626	0.223	0.298	1
Mfsd4b4	0.0690955	-0.0308474	0.027	0.048	1
Gnb4	0.0691058	1.53485	0.065	0.046	1
Pla2g5	0.069109	-1.02319	0.007	0.021	1
Gm42869	0.0691953	0.432882	0.01	0.025	1
Gm4219	0.0692112	2.00319	0.01	0.004	1
Lpcat2	0.0692431	0.750743	0.112	0.156	1
Tspyl2	0.0692434	0.37762	0.223	0.297	1
9330111N05Rik	0.0692712	0.305168	0.042	0.068	1
Morc3	0.0692832	0.483639	0.164	0.224	1
Pcdha7	0.0692883	2.11948	0.01	0.004	1
Celf1	0.0693146	0.0385461	0.67	0.852	1
Taok3	0.0693168	0.538332	0.543	0.647	1
Senp2	0.0693293	0.314701	0.377	0.508	1
Lrrfip1	0.0693741	-0.010084	0.762	0.919	1
Emcn	0.0693964	-1.24503	0.002	0.013	1
4933427D06Rik	0.0694934	0.6271	0.03	0.052	1
Oas2	0.069556	-0.772799	0.007	0.021	1
Rpusd1	0.0695797	0.411683	0.097	0.138	1
Rpl30	0.0695851	0.853167	0.134	0.186	1
Onecut1	0.0695974	2.63091	0.01	0.004	1
Ap3b2	0.0696446	0.169256	0.457	0.609	1
Lrrc74b	0.0696749	1.70994	0.01	0.004	1
H2afz	0.0696809	1.0746	0.228	0.212	1
Gm5493	0.0696968	1.16542	0.154	0.13	1
Edem1	0.0697444	0.722519	0.067	0.098	1
Themis3	0.0697524	1.72418	0.01	0.004	1
Fbln7	0.0698267	-0.775924	0.002	0.013	1
Ube2u	0.0698301	2.06758	0.01	0.004	1
Gm47710	0.0698301	1.85117	0.01	0.004	1
Sugp2	0.0698336	0.709608	0.434	0.492	1
Taf1d	0.0698712	0.190286	0.521	0.716	1
Gm15533	0.0699077	1.53157	0.01	0.004	1
Pomk	0.0699546	0.185442	0.027	0.048	1
Arhgap17	0.0699754	0.612292	0.464	0.531	1
Olfr1426	0.0699855	1.61037	0.01	0.004	1
Hnrnpul1	0.0699978	0.538108	0.211	0.284	1
Malat1	0.0699996	0.0421786	1	1	1
Nrip1	0.0700117	0.515989	0.258	0.347	1
Stab2	0.0700306	0.253073	0.069	0.102	1
Cmc4	0.0700774	1.41443	0.05	0.033	1
Gm49191	0.0700945	-0.0472244	0.04	0.064	1
Arl8a	0.0701047	0.591735	0.146	0.201	1
Lmtk3	0.070108	0.3151	0.278	0.372	1
Gm34821	0.0701238	0.306952	0.027	0.048	1
Lrrc8c	0.070145	0.345635	0.367	0.497	1
Gm16251	0.070249	-0.212862	0.017	0.035	1
Il12rb2	0.0702865	0.251799	0.134	0.183	1
Nme4	0.070326	0.318968	0.042	0.067	1
Gm15412	0.0704194	-0.683377	0.007	0.021	1
Grsf1	0.0704871	0.458008	0.102	0.143	1
Il34	0.0705099	0.378135	0.206	0.283	1
Srr	0.0705673	0.500134	0.519	0.61	1
Cst6	0.070573	1.9815	0.017	0.008	1
Poc1b	0.070573	0.237314	0.112	0.154	1
Czib	0.0706178	0.348721	0.122	0.168	1
Rnft2	0.0706299	0.882438	0.323	0.341	1
Tcf7	0.0706839	-0.534843	0.007	0.021	1
Cpsf6	0.0706854	0.366042	0.588	0.704	1
Gm15130	0.070734	2.02575	0.017	0.008	1
T2	0.070734	1.79005	0.017	0.008	1
Krit1	0.0708567	0.0684303	0.558	0.738	1
Kif5a	0.0708696	0.0464239	0.63	0.816	1
Setd4	0.0709392	0.284122	0.454	0.6	1
Setdb2	0.0710193	0.375078	0.057	0.086	1
Tmem68	0.0710503	0.484541	0.159	0.218	1
Neo1	0.0710653	0.136836	0.573	0.758	1
Pitpnm2	0.0711016	0.26109	0.33	0.446	1
Gm16287	0.0711283	1.63637	0.045	0.029	1
Ppp1r8	0.07115	0.571118	0.104	0.147	1
Ublcp1	0.0711816	0.692078	0.144	0.199	1
Nop10	0.0711958	1.34194	0.109	0.087	1
Nup88	0.0712703	0.253447	0.164	0.22	1
Gm45904	0.0712765	0.289112	0.072	0.104	1
Mtmr3	0.0712832	0.0986285	0.506	0.683	1
Ppp4c	0.0712863	-0.0139088	0.065	0.095	1
Ankle2	0.0712998	0.466241	0.176	0.239	1
Gng10	0.071422	0.396293	0.067	0.099	1
Gm49584	0.0714412	0.0103571	0.01	0.024	1
Zfp324	0.0715095	0.340605	0.06	0.089	1
Asb13	0.0716204	0.397013	0.335	0.467	1
Rad17	0.0716311	0.229837	0.328	0.43	1
Gm14330	0.0716478	0.269236	0.355	0.475	1
Gtpbp10	0.071686	0.0363998	0.045	0.07	1
Rtkn2	0.0717641	-0.115578	0.027	0.048	1
Tmem217	0.0718545	0.296522	0.084	0.12	1
Eipr1	0.0719078	0.196138	0.419	0.561	1
B9d2	0.0719734	1.61143	0.045	0.029	1
Mrps11	0.0721302	0.131783	0.062	0.091	1
Ids	0.0721556	0.351184	0.057	0.087	1
1700021F05Rik	0.0721836	0.364781	0.144	0.199	1
Thrap3	0.0721926	0.103388	0.382	0.527	1
Phf2	0.0722485	0.397894	0.099	0.139	1
Gm16364	0.0723065	1.33967	0.017	0.008	1
Ddt	0.0724164	0.100465	0.005	0.017	1
Zdhhc20	0.0724298	0.104088	0.519	0.691	1
Rbm28	0.0724778	0.146198	0.499	0.687	1
Nipsnap3b	0.0725886	-0.703089	0.005	0.017	1
Ywhaz	0.072605	0.53002	0.491	0.576	1
Gm5427	0.0726316	-0.194233	0.005	0.017	1
Glis2	0.0726382	0.430174	0.184	0.248	1
Lpxn	0.0727199	1.58485	0.06	0.041	1
Gm1673	0.072831	1.33111	0.119	0.098	1
Rps14	0.0728791	1.2282	0.233	0.226	1
Dand5	0.0728883	0.536148	0.112	0.155	1
Itga1	0.0729126	1.44009	0.037	0.023	1
Gm17733	0.0729322	-0.068503	0.01	0.024	1
Gm26531	0.0729973	0.40702	0.194	0.262	1
Vmn1r218	0.0730151	-0.375771	0.012	0.028	1
Ints8	0.0730988	0.209035	0.263	0.345	1
Iqck	0.0731441	0.279782	0.06	0.089	1
1700126G02Rik	0.0731705	0.386306	0.196	0.263	1
2310022A10Rik	0.0731919	0.396573	0.097	0.137	1
A930005H10Rik	0.0732033	1.11803	0.139	0.115	1
Csk	0.0732692	0.172822	0.042	0.067	1
Slc7a2	0.073299	0.0637997	0.025	0.044	1
Drap1	0.0734531	0.402748	0.074	0.108	1
Gm50046	0.0734543	-0.0444131	0.005	0.017	1
Bc1	0.0735222	0.685654	0.094	0.132	1
Gm29093	0.0735419	0.490507	0.02	0.038	1
Chmp1a	0.0736545	0.554531	0.067	0.1	1
Atoh7	0.0737317	1.71825	0.05	0.033	1
Hnrnpa0	0.0739289	0.586608	0.099	0.141	1
Gm48250	0.0739484	0.208342	0.05	0.076	1
Katnal1	0.0739638	0.505588	0.134	0.182	1
Polr3k	0.0739766	0.521133	0.082	0.118	1
Coq4	0.0740057	0.304202	0.129	0.174	1
Cblif	0.0740587	2.10557	0.02	0.01	1
Tob1	0.0742093	0.561604	0.042	0.067	1
Dnajc9	0.0742212	1.57209	0.057	0.04	1
2810006K23Rik	0.074294	0.144442	0.045	0.07	1
Bpifb9a	0.0743259	1.7623	0.027	0.015	1
Adi1	0.0744165	-0.0771996	0.017	0.035	1
Timmdc1	0.0744232	0.301767	0.347	0.468	1
Lats2	0.0745402	-0.374241	0.015	0.031	1
Gm9754	0.0745443	-1.36193	0.002	0.012	1
4930599N23Rik	0.0745562	0.349434	0.092	0.129	1
Btc	0.0746781	2.02022	0.025	0.014	1
Gm13522	0.074714	-1.19662	0	0.008	1
BC107364	0.074714	-1.1013	0	0.008	1
Gm12973	0.074714	-2.12692	0	0.008	1
Gm43251	0.074714	-1.09657	0	0.008	1
Gm13822	0.074714	-3.16054	0	0.008	1
5930435M05Rik	0.074714	-1.20693	0	0.008	1
Lat	0.074714	-1.53575	0	0.008	1
Gm47823	0.074714	-1.01249	0	0.008	1
Rflnb	0.074714	-1.62466	0	0.008	1
Gm11769	0.074714	-1.44848	0	0.008	1
Gm16291	0.074714	-1.62482	0	0.008	1
Tg	0.074714	-1.60572	0	0.008	1
Gm49912	0.074714	-1.00128	0	0.008	1
Gm16712	0.074714	-1.51292	0	0.008	1
Wdr26	0.0747366	0.233413	0.355	0.475	1
Gm32200	0.0748768	1.16386	0.109	0.086	1
Zbtb11	0.0748976	0.277466	0.335	0.459	1
Gm49106	0.0749038	-1.54675	0.002	0.012	1
Gm43824	0.0749552	-1.41011	0.002	0.012	1
Jph3	0.0749753	0.442035	0.208	0.284	1
Polr3gl	0.0749842	0.475107	0.099	0.141	1
Azin1	0.0750129	0.485656	0.223	0.303	1
Nudt15	0.0750325	1.59759	0.02	0.01	1
Hltf	0.0750962	0.375111	0.203	0.277	1
Gm16576	0.0751356	2.26143	0.02	0.01	1
Errfi1	0.075146	0.520142	0.194	0.264	1
Fbxo6	0.0752388	1.67183	0.02	0.01	1
Smim12	0.0752905	1.57956	0.079	0.059	1
Syt10	0.075348	2.02605	0.022	0.012	1
Zfp740	0.0753544	0.493089	0.141	0.194	1
Cdk13	0.0753623	0.065278	0.531	0.707	1
Fscn2	0.075368	-1.21386	0.002	0.012	1
Rnaseh2b	0.075465	0.262706	0.069	0.101	1
Gm28638	0.0755879	1.94436	0.022	0.012	1
Gabpb2	0.0755934	0.904967	0.194	0.174	1
Tigd2	0.0756123	0.215735	0.268	0.355	1
Ankrd34c	0.075627	-1.045	0.002	0.012	1
Psap	0.0756483	0.581879	0.479	0.564	1
Noxred1	0.0756891	1.08548	0.099	0.078	1
Lacc1	0.075725	0.321081	0.074	0.108	1
Mccc1	0.0757728	0.349028	0.246	0.33	1
Gtf2f1	0.075784	0.305914	0.132	0.178	1
Ddx47	0.0757885	0.247658	0.166	0.221	1
Bmpr1b	0.0758134	0.907827	0.305	0.3	1
Dap3	0.0758284	0.509718	0.228	0.31	1
Pigm	0.0759146	-0.254397	0.017	0.034	1
4833411C07Rik	0.0759647	1.23606	0.02	0.01	1
Pdxdc1	0.0759809	0.23206	0.4	0.55	1
Timm22	0.0760105	0.597139	0.127	0.176	1
Gt(ROSA)26Sor	0.0760303	0.333375	0.074	0.107	1
1110017D15Rik	0.0761094	0.361688	0.099	0.138	1
Ier3ip1	0.0761272	0.561871	0.122	0.166	1
Chrna9	0.0761369	0.280998	0.017	0.035	1
Cacna1f	0.0761453	0.328655	0.065	0.095	1
Gm4869	0.0761471	-0.204944	0.002	0.012	1
Pipox	0.0761471	-0.347142	0.002	0.012	1
Bbip1	0.0761815	0.583647	0.501	0.588	1
Tmem91	0.076272	0.396276	0.238	0.32	1
Gm49958	0.0765339	-0.717791	0.01	0.024	1
Gm26549	0.0765431	0.325995	0.208	0.28	1
Smpdl3b	0.0766022	1.86701	0.022	0.012	1
D830036C21Rik	0.076625	0.495792	0.144	0.198	1
Epb41l2	0.0766251	1.51833	0.057	0.085	1
Gm3235	0.0767536	0.441307	0.208	0.282	1
Gm41002	0.0767905	0.102852	0.022	0.041	1
Xxylt1	0.076795	0.384719	0.079	0.113	1
Arf4	0.0768282	0.34244	0.223	0.299	1
Gm13964	0.0768823	0.611168	0.007	0.02	1
Gtsf1	0.076931	-0.0691901	0.02	0.038	1
Mrm1	0.0770294	0.0766791	0.05	0.076	1
Rspry1	0.0770507	0.264394	0.355	0.475	1
1700028P14Rik	0.0770845	-0.0253872	0.015	0.031	1
Rab1b	0.0770992	0.492244	0.035	0.057	1
Yjefn3	0.0771286	0.275291	0.03	0.051	1
Myom1	0.0772042	1.31097	0.062	0.044	1
Gm37571	0.0772052	0.562494	0.161	0.22	1
Amz2	0.07727	1.01402	0.228	0.211	1
Igbp1	0.0772736	0.203475	0.079	0.112	1
Kiz	0.0772913	0.820801	0.34	0.357	1
Prss23	0.0773725	1.55266	0.05	0.033	1
Lbr	0.0774099	0.418963	0.097	0.136	1
Kiss1r	0.0774381	-0.0796024	0.01	0.024	1
Ankrd13c	0.077516	0.253082	0.36	0.488	1
Crebzf	0.0775678	0.176116	0.392	0.524	1
Gm13027	0.0775752	0.436609	0.032	0.054	1
Tgoln1	0.0776687	0.393577	0.084	0.12	1
Phax	0.077697	0.390831	0.164	0.221	1
Kdm5b	0.0777572	0.121964	0.467	0.629	1
Pld3	0.0779295	0.217651	0.395	0.534	1
Adam1a	0.0779508	0.460593	0.007	0.02	1
Smpdl3a	0.0779781	-0.0194829	0.02	0.037	1
Cnnm2	0.0780088	0.157841	0.419	0.559	1
Zkscan3	0.0780215	0.287784	0.34	0.446	1
Fhod1	0.0780389	-0.0686079	0.02	0.037	1
Gm10931	0.0780838	-0.475591	0.01	0.024	1
Txndc15	0.0781028	0.268701	0.189	0.247	1
Gfm2	0.0781068	0.155836	0.4	0.52	1
Gm34868	0.0781975	0.288493	0.141	0.191	1
Pacc1	0.0781989	0.411989	0.074	0.108	1
Ttf1	0.0782152	0.312898	0.154	0.21	1
Mrpl4	0.0782639	0.361007	0.146	0.198	1
Mlycd	0.0782871	0.000402813	0.06	0.088	1
Zfp850	0.0782883	0.487521	0.042	0.067	1
Gm46440	0.0783184	0.366708	0.094	0.132	1
Rbm12b2	0.0783541	-0.00769236	0.037	0.06	1
Gm36608	0.0784037	-0.147068	0.005	0.016	1
F830045P16Rik	0.0784964	-0.697275	0.005	0.016	1
Aco2	0.0785172	0.218574	0.457	0.621	1
Rfc2	0.0785456	0.636752	0.109	0.151	1
Cdc40	0.0785674	0.162212	0.484	0.646	1
Tgm3	0.0785788	0.260637	0.012	0.027	1
Exosc5	0.0786143	0.374848	0.04	0.064	1
Rnaseh2a	0.0786667	0.113468	0.097	0.134	1
Gm29724	0.0787319	0.281618	0.04	0.063	1
Gprasp1	0.0787567	0.0114864	0.653	0.806	1
Wdr83os	0.0788453	1.50156	0.045	0.029	1
Gusb	0.0789036	0.304919	0.057	0.085	1
Pphln1	0.0789741	0.397434	0.208	0.274	1
Gm36584	0.0790441	0.213048	0.012	0.027	1
Cdhr3	0.0790444	-0.742035	0.017	0.034	1
Rpl27a	0.079056	0.911862	0.31	0.317	1
9530059O14Rik	0.0790944	-0.0130229	0.913	0.977	1
Brms1	0.0791523	0.543552	0.181	0.248	1
Plscr4	0.0792615	1.30618	0.022	0.012	1
Polr2h	0.0794357	0.339733	0.072	0.104	1
Fgf18	0.0794815	0.0562113	0.045	0.069	1
3300002A11Rik	0.0794982	-0.151616	0.015	0.031	1
Ctnnbip1	0.0795191	0.83607	0.285	0.287	1
Ppp4r4	0.0795458	0.308521	0.303	0.403	1
Coasy	0.0795753	0.496992	0.149	0.202	1
Kcnh4	0.079655	0.505181	0.017	0.034	1
Tbc1d4	0.0796863	0.480259	0.047	0.073	1
Sec62	0.0797913	0.312169	0.355	0.485	1
Neurod4	0.0798892	2.17521	0.015	0.007	1
Ascl4	0.0799354	0.216288	0.107	0.147	1
Ltv1	0.0800228	0.223943	0.047	0.073	1
Actl6a	0.0800234	0.427663	0.211	0.286	1
Ccdc34	0.0800702	0.988952	0.256	0.252	1
Xkr6	0.0801092	0.259429	0.71	0.824	1
Brap	0.0801257	0.394153	0.206	0.276	1
Gm14455	0.0801274	0.379548	0.079	0.114	1
Epyc	0.0802197	1.29159	0.06	0.042	1
Laptm4b	0.0802463	0.191085	0.186	0.246	1
Lrrc8e	0.080345	2.18591	0.015	0.007	1
Gm48622	0.0803807	0.314812	0.012	0.027	1
Gm42941	0.0804689	0.158022	0.027	0.047	1
Zc3h18	0.0805356	0.380631	0.223	0.304	1
Dpp8	0.0805565	0.315324	0.288	0.386	1
Utp20	0.0805969	0.719437	0.318	0.322	1
Myl6	0.0806402	0.984524	0.31	0.323	1
Atg2a	0.0806499	0.270701	0.246	0.324	1
Csnk2a1	0.0806938	0.348064	0.432	0.578	1
Kcnn1	0.0807227	0.263022	0.074	0.106	1
Gm45014	0.0807373	2.00517	0.015	0.007	1
Kank2	0.0807735	1.7239	0.04	0.025	1
Cep41	0.0809062	0.263223	0.05	0.076	1
C4bp	0.0809341	2.18096	0.015	0.007	1
Drd2	0.0809998	1.78756	0.015	0.007	1
Rnf113a1	0.0809998	2.10723	0.015	0.007	1
Amz1	0.0810222	1.7291	0.04	0.025	1
Zim3	0.0810768	0.356595	0.072	0.104	1
Gm17300	0.081148	0.0272619	0.015	0.031	1
Aph1a	0.0811523	0.222352	0.079	0.113	1
Phka1	0.0812525	1.43743	0.032	0.019	1
Vmn1r24	0.0813705	-1.59221	0.002	0.012	1
Slc9a8	0.0814392	0.354025	0.238	0.315	1
Gys2	0.0814679	-1.0383	0.007	0.02	1
Gm26703	0.081498	0.281473	0.04	0.063	1
Slc23a2	0.081546	0.16494	0.553	0.733	1
Arid3a	0.0815903	0.262906	0.067	0.098	1
Gm28784	0.0816907	-1.37625	0	0.007	1
Snorc	0.0816907	-1.29376	0	0.007	1
Myo3a	0.0816907	-1.58567	0	0.007	1
Chil3	0.0816907	-1.2318	0	0.007	1
Gm12971	0.0816907	-1.28642	0	0.007	1
Gm31831	0.0816907	-1.41996	0	0.007	1
Gm15737	0.0816907	-1.3215	0	0.007	1
Klrk1	0.0816907	-1.4186	0	0.007	1
Gm39139	0.0816907	-1.31044	0	0.007	1
Gm31983	0.0816907	-1.23802	0	0.007	1
Ap1m2	0.0816907	-0.994046	0	0.007	1
Cish	0.0816907	-0.98271	0	0.007	1
Gm39459	0.0816907	-1.41682	0	0.007	1
Cd300lf	0.0816907	-1.41274	0	0.007	1
Acot4	0.0816907	-1.12366	0	0.007	1
Gm16555	0.0816907	-1.4346	0	0.007	1
2510002D24Rik	0.0817081	0.362333	0.102	0.141	1
Clu	0.0817579	0.591953	0.094	0.133	1
Grem1	0.081759	1.17918	0.042	0.027	1
Fut2	0.0818195	1.13526	0.087	0.066	1
C230038L03Rik	0.0818363	1.35262	0.104	0.084	1
Cdh7	0.0819011	0.465162	0.238	0.324	1
Pcdhb17	0.0819092	0.306587	0.062	0.091	1
Pappa	0.0819776	0.0105303	0.02	0.037	1
Gm35239	0.0820425	-1.5112	0.002	0.012	1
Rab33b	0.0821269	0.422553	0.04	0.063	1
Armc1	0.08219	0.470585	0.124	0.169	1
Lrrc27	0.0822028	1.95716	0.04	0.025	1
Fth1	0.0822262	1.21487	0.248	0.243	1
Gm11520	0.0822668	0.351025	0.065	0.095	1
Ogn	0.0822928	1.65788	0.03	0.017	1
Ccdc81	0.0823988	0.90985	0.084	0.063	1
9530077C05Rik	0.082406	0.289521	0.129	0.176	1
Dpyd	0.08242	0.362997	0.643	0.75	1
Zfp3	0.0824207	0.125851	0.055	0.081	1
Nmrk2	0.0824931	-1.05763	0.002	0.012	1
Gm13179	0.0825099	0.711526	0.007	0.02	1
Abhd17b	0.082529	0.220479	0.459	0.633	1
Nfrkb	0.082543	0.437648	0.251	0.339	1
Snapc2	0.0826399	0.554706	0.06	0.089	1
Meak7	0.0826752	0.0596242	0.035	0.057	1
A130030D18Rik	0.0827191	-0.695392	0.002	0.012	1
Gm44698	0.0827284	-0.546164	0.007	0.02	1
Dbf4	0.0827903	-0.00960872	0.015	0.031	1
Zfp810	0.0828185	0.43473	0.171	0.23	1
Gm49518	0.0828323	-0.403319	0.002	0.012	1
Acy1	0.0828889	0.0844191	0.002	0.012	1
Slc3a1	0.0829347	-0.248099	0.045	0.068	1
Dele1	0.0829972	0.515891	0.114	0.158	1
Smdt1	0.0830279	1.16949	0.144	0.123	1
Gm26759	0.083059	0.637089	0.02	0.037	1
Zfhx2os	0.0831061	1.95037	0.035	0.021	1
Rpp30	0.083339	0.357477	0.104	0.144	1
Wdr47	0.0834722	0.192949	0.404	0.553	1
Hint3	0.0835592	0.423274	0.156	0.211	1
Morf4l1	0.083601	0.651147	0.467	0.553	1
A230072C01Rik	0.0836526	0.414715	0.065	0.095	1
Fam151b	0.0836672	1.25211	0.136	0.115	1
Abca8b	0.0837014	1.03291	0.199	0.18	1
Ttll3	0.0837346	0.601928	0.097	0.137	1
Cyp2r1	0.0838276	-0.202485	0.007	0.02	1
Bnip3	0.0839731	0.329559	0.119	0.163	1
Tfdp1	0.0839832	0.357563	0.243	0.328	1
Nudt8	0.0840046	-0.0623179	0.007	0.02	1
Mars2	0.0840749	0.222164	0.017	0.034	1
Itprid2	0.0841714	0.994215	0.241	0.231	1
Catsper2	0.084174	0.253369	0.156	0.209	1
Ccdc112	0.0842619	0.203468	0.082	0.115	1
Csde1	0.0843356	0.30331	0.367	0.502	1
Zfp788	0.0843415	0.36233	0.112	0.153	1
Mblac1	0.0843656	0.437403	0.022	0.041	1
Gm48678	0.0844601	0.0623863	0.702	0.901	1
Rtn4r	0.0844878	0.38968	0.231	0.309	1
Fastkd3	0.0845402	0.25268	0.03	0.05	1
Creg1	0.0845566	0.475679	0.02	0.037	1
Slitrk4	0.084564	0.504373	0.104	0.145	1
Dlc1	0.0847275	0.169957	0.533	0.739	1
Ctxn1	0.084759	0.721987	0.114	0.159	1
Psip1	0.0847766	0.227052	0.529	0.721	1
Tinf2	0.0848899	0.308619	0.047	0.072	1
Zfp959	0.08492	1.75965	0.027	0.016	1
Rras	0.0849385	0.2845	0.005	0.016	1
Gm26621	0.0849609	0.0539408	0.017	0.034	1
Cnpy3	0.0849987	0.230628	0.114	0.156	1
Mrps17	0.085037	0.327029	0.124	0.168	1
C130013H08Rik	0.0850885	-0.875904	0.005	0.016	1
Sf3a1	0.085106	0.402367	0.124	0.171	1
Tmem163	0.0851519	0.501141	0.613	0.776	1
Arcn1	0.085162	0.287314	0.211	0.279	1
Gm28981	0.0851874	0.249345	0.03	0.05	1
Rab35	0.0852195	0.429423	0.052	0.079	1
Ppp2r1a	0.0852356	0.538776	0.122	0.165	1
Gm48302	0.0852745	-0.469852	0.015	0.03	1
Ddost	0.0853004	0.355239	0.03	0.05	1
Nkapl	0.0853037	-0.362299	0.012	0.027	1
F3	0.0853583	3.28643	0.017	0.009	1
Rab39b	0.0853827	1.25446	0.102	0.08	1
Dvl3	0.0854312	0.33628	0.129	0.175	1
1700105P06Rik	0.08544	0.349357	0.02	0.037	1
Sycp2	0.0854739	0.207711	0.467	0.61	1
F530104D19Rik	0.0854896	-0.58416	0.005	0.016	1
Twsg1	0.085493	0.258313	0.092	0.127	1
Csnk1g3	0.0855538	0.0947875	0.556	0.716	1
Acot11	0.0855901	-0.526723	0.005	0.016	1
Crtc2	0.0856288	0.378009	0.037	0.059	1
Nop16	0.0856404	0.223277	0.005	0.016	1
Rab3d	0.0856614	0.334761	0.025	0.043	1
Gm16159	0.0856702	0.352822	0.02	0.037	1
Txnrd3	0.085709	1.59342	0.027	0.016	1
Lrrc19	0.0857689	0.875086	0.323	0.328	1
Sgpp2	0.0857937	0.425835	0.61	0.742	1
9330198N18Rik	0.0859957	0.162294	0.05	0.075	1
Dot1l	0.0860255	0.305362	0.38	0.532	1
Gm4665	0.0861291	1.87961	0.027	0.016	1
Vdac2	0.0862106	0.495482	0.199	0.269	1
Rnf103	0.0862123	0.3905	0.28	0.377	1
Neil2	0.0862645	0.0267011	0.02	0.037	1
4930520O04Rik	0.0862839	0.288855	0.05	0.075	1
Zbtb41	0.0863192	0.239638	0.119	0.161	1
Gm48747	0.0863203	0.305459	0.427	0.57	1
Myo1f	0.0864842	2.7346	0.025	0.014	1
Gm26803	0.086586	0.0210847	0.037	0.059	1
6330562C20Rik	0.0866123	1.43714	0.045	0.03	1
Trmt2a	0.086623	0.424729	0.134	0.182	1
Fam186b	0.0867354	-0.261466	0.015	0.03	1
Zmat2	0.0868061	0.346305	0.181	0.237	1
Gm29521	0.0868662	1.23164	0.035	0.021	1
Brix1	0.0869099	0.360558	0.094	0.131	1
Kdm1b	0.0869327	0.482682	0.079	0.113	1
Pcsk5	0.0869979	0.0210538	0.782	0.931	1
Gm47271	0.086999	0.595799	0.548	0.646	1
Tbc1d22bos	0.0870433	0.363719	0.107	0.147	1
Wdr49	0.0870976	2.06762	0.017	0.009	1
Phf20	0.0871332	0.639536	0.437	0.494	1
Cfap77	0.0872856	2.42671	0.017	0.009	1
Mesd	0.0873175	0.341283	0.06	0.088	1
Gm16725	0.0873333	0.605626	0.089	0.126	1
Gm960	0.0873578	0.336101	0.117	0.159	1
Zfp334	0.0873688	0.516759	0.104	0.145	1
A230107N01Rik	0.0873833	-0.0259184	0.017	0.033	1
Pald1	0.0874632	0.291589	0.02	0.037	1
Mns1	0.0875585	0.454718	0.146	0.197	1
Eif2ak4	0.0876521	0.255684	0.347	0.463	1
Rtn3	0.0876957	-0.0551378	0.901	0.982	1
Gm4651	0.087702	0.224522	0.057	0.083	1
Gm49171	0.087899	0.152392	0.027	0.047	1
Mogs	0.0879475	-0.300836	0.017	0.033	1
Men1	0.0879991	0.504368	0.035	0.056	1
Mrpl12	0.0880358	0.61661	0.055	0.082	1
Ubr2	0.0880855	0.473233	0.531	0.646	1
Chst1	0.0881711	0.585098	0.114	0.157	1
Ccnl1	0.0881964	0.39414	0.288	0.386	1
Ccdc8	0.0882368	1.85047	0.025	0.014	1
Sclt1	0.0882443	0.19844	0.72	0.844	1
Tubgcp2	0.0882623	0.361304	0.149	0.2	1
Ccdc32	0.0883265	0.212724	0.047	0.072	1
Asap3	0.0883785	0.161546	0.065	0.093	1
A730035I17Rik	0.0884057	-0.304365	0.007	0.02	1
Racgap1	0.0884057	-0.536349	0.007	0.02	1
Snx2	0.0884168	0.373118	0.241	0.322	1
4930513D17Rik	0.0884797	-1.30602	0.002	0.012	1
Prss52	0.0884838	0.0914377	0.035	0.056	1
Syngr3	0.0885779	0.421871	0.189	0.248	1
Tbc1d23	0.0887349	0.270367	0.434	0.589	1
Apobec3	0.0887762	3.5389	0.012	0.005	1
Abcd1	0.0887932	0.283696	0.06	0.087	1
B3gntl1	0.0888003	0.48402	0.139	0.186	1
Timm8b	0.0888098	1.52969	0.092	0.072	1
AW146154	0.0888212	0.252956	0.05	0.075	1
Helb	0.0888217	0.317768	0.037	0.059	1
Smarca5	0.0888225	0.248354	0.38	0.504	1
Hsd17b11	0.0888416	-0.0168603	0.025	0.043	1
Rexo1	0.0888417	0.357469	0.228	0.303	1
Gm32004	0.088849	-0.880767	0.015	0.03	1
Mertk	0.0888552	5.30554	0.012	0.005	1
Cyp20a1	0.0888566	0.371978	0.072	0.102	1
Ccdc137	0.0888864	0.451868	0.114	0.156	1
Pex3	0.0889399	0.180838	0.442	0.591	1
Gm44214	0.0889655	-1.18348	0.002	0.012	1
Ctc1	0.088967	0.295163	0.05	0.075	1
Erbb4	0.0890021	-0.551357	0.015	0.03	1
Gm47375	0.0890264	-1.29748	0.002	0.012	1
Gpbp1	0.0890265	0.217825	0.328	0.44	1
Gm13427	0.0890342	1.12717	0.159	0.138	1
Isca1	0.0891186	0.476936	0.117	0.16	1
Gm16151	0.0891264	-0.122362	0.01	0.023	1
Shc1	0.0891911	-0.264516	0.047	0.071	1
Rab11fip4os1	0.0892139	0.137739	0.161	0.21	1
Rbpj	0.0892377	0.504713	0.283	0.386	1
Pfkfb1	0.0892935	-0.391422	0.007	0.02	1
Tmem213	0.0893229	2.01706	0.02	0.01	1
Igsf9	0.0893706	-1.21549	0	0.007	1
Gm45346	0.0893706	-1.13371	0	0.007	1
Gm42658	0.0893706	-0.826448	0	0.007	1
Gpr63	0.0893706	-1.22038	0	0.007	1
Arl9	0.0893706	-1.3243	0	0.007	1
Gm43532	0.0893706	-1.26864	0	0.007	1
Gm45866	0.0893706	-1.36671	0	0.007	1
Gm15915	0.0893706	-1.0986	0	0.007	1
9130230N09Rik	0.0893706	-1.03071	0	0.007	1
Gm41192	0.0893706	-1.23909	0	0.007	1
Acot10	0.0893706	-1.09284	0	0.007	1
2310015D24Rik	0.0893706	-1.115	0	0.007	1
AC163347.1	0.0893706	-0.814257	0	0.007	1
Cdc42bpg	0.0893706	-1.1923	0	0.007	1
Disp2	0.0893764	0.458376	0.345	0.48	1
Dnajb4	0.0893998	0.408615	0.352	0.478	1
Gm7247	0.089455	1.67497	0.025	0.014	1
9630001P10Rik	0.0895146	-0.911424	0.002	0.012	1
Dock10	0.0895271	1.20717	0.057	0.085	1
Cav1	0.0895283	-0.523293	0.007	0.02	1
Samd8	0.0895447	0.453544	0.248	0.337	1
Mcemp1	0.0895573	2.04268	0.02	0.01	1
Selenon	0.0895853	0.21578	0.067	0.096	1
4930455C13Rik	0.0896599	0.581056	0.491	0.574	1
Ccnd2	0.0896874	0.161757	0.499	0.672	1
Hapln2	0.0896982	-0.964884	0.002	0.012	1
Capn6	0.0897195	-0.597015	0.015	0.03	1
Sema4d	0.0897784	0.8392	0.355	0.378	1
Gm32856	0.0898924	0.307921	0.065	0.093	1
Ccdc60	0.0899154	0.420592	0.074	0.106	1
Palm3	0.0899348	0.122147	0.02	0.037	1
Mical1	0.0899368	1.32072	0.027	0.016	1
Nop9	0.0900137	0.1466	0.065	0.094	1
Pgam5	0.090022	0.410152	0.283	0.379	1
Plet1os	0.0900481	2.66378	0.012	0.005	1
Zfp768	0.0901281	2.70581	0.012	0.005	1
Szt2	0.0901824	0.392951	0.124	0.168	1
1700016D06Rik	0.0901894	-0.499432	0.002	0.012	1
Grm2	0.0901894	-0.0578634	0.002	0.012	1
Gm47319	0.0902081	2.46129	0.012	0.005	1
Naif1	0.090251	0.480592	0.002	0.012	1
Csnka2ip	0.090251	0.605213	0.002	0.012	1
Nkain1	0.0902564	1.52953	0.022	0.012	1
4930578E11Rik	0.0902882	1.85678	0.012	0.005	1
Trim39	0.0903433	0.347334	0.077	0.109	1
Kif27	0.0903488	0.445959	0.112	0.152	1
Cct3	0.0903906	0.625784	0.166	0.227	1
Sorcs3	0.0904019	0.539758	0.186	0.161	1
Lct	0.0904486	2.06729	0.012	0.005	1
1700065L07Rik	0.0905289	1.6072	0.012	0.005	1
Zfp759	0.0905585	-0.29822	0.015	0.03	1
Gm14305	0.0905673	0.208813	0.007	0.02	1
Tmem202	0.0905899	1.30721	0.047	0.032	1
Gm47815	0.0906022	-0.0603548	0.037	0.059	1
Pla2g4c	0.0906092	1.81255	0.012	0.005	1
Gm43256	0.0907573	-0.0328239	0.007	0.02	1
Pudp	0.09077	1.69279	0.012	0.005	1
Gm21961	0.0908524	0.457692	0.007	0.02	1
Eif2d	0.0908797	0.386444	0.216	0.29	1
Mad2l2	0.0908853	0.339307	0.017	0.033	1
Pfkfb2	0.0909341	0.456937	0.174	0.232	1
Zfp119a	0.090948	0.175305	0.01	0.023	1
Slc14a2	0.0909681	0.457758	0.151	0.199	1
Prrt2	0.0910014	-0.961428	0.005	0.016	1
Grhl1	0.0910078	0.892066	0.203	0.189	1
A130014A01Rik	0.0910246	0.707497	0.057	0.085	1
Cemip	0.091027	0.28987	0.33	0.438	1
Rps19	0.0910339	1.4781	0.102	0.081	1
Tmem138	0.0910508	0.425121	0.117	0.16	1
Gm12784	0.0911731	1.30037	0.012	0.005	1
Olfr46	0.0912185	0.546807	0.012	0.027	1
Ubap2	0.0912769	0.311784	0.335	0.447	1
Mob3b	0.0913079	1.49619	0.037	0.023	1
Lipa	0.0913183	0.326887	0.055	0.081	1
Gm37592	0.0913347	1.80028	0.012	0.005	1
Srgap1	0.0914164	0.215356	0.134	0.178	1
Eif3l	0.0914167	0.252252	0.067	0.096	1
Aph1c	0.0914212	0.70632	0.072	0.103	1
Rorb	0.0914502	0.804019	0.318	0.308	1
Anxa11os	0.0914767	1.5407	0.042	0.028	1
Sec16b	0.0914829	-0.879511	0.005	0.016	1
Rrp15	0.0914906	0.393606	0.196	0.26	1
Gm1604a	0.0915649	1.76335	0.052	0.036	1
Fam214b	0.0915917	0.595068	0.156	0.209	1
Naa38	0.0916137	1.16954	0.045	0.03	1
Eif3j1	0.0916464	0.368593	0.233	0.309	1
Ncf2	0.0918814	0.746044	0.037	0.058	1
Tbr1	0.0918822	0.647537	0.045	0.069	1
Pcnp	0.0919619	0.305731	0.223	0.297	1
Eral1	0.0919795	0.224403	0.077	0.109	1
Lsm1	0.0919849	0.454817	0.189	0.253	1
Znhit1	0.0920326	0.500217	0.132	0.179	1
Prep	0.092035	0.143786	0.146	0.19	1
Mrpl3	0.0920404	0.412182	0.206	0.272	1
Eftud2	0.0920683	0.618656	0.412	0.462	1
Rfc5	0.0920798	1.39956	0.05	0.034	1
Zc4h2	0.0920917	0.801771	0.04	0.062	1
Gm42196	0.0921463	1.37982	0.012	0.005	1
Pygl	0.0921854	-1.20843	0.012	0.026	1
Scube2	0.0922974	-0.333545	0.022	0.04	1
Vmn2r87	0.0923454	0.856144	0.293	0.296	1
Eno4	0.0924509	1.37229	0.079	0.06	1
B230303O12Rik	0.0925548	0.118659	0.027	0.047	1
Hmbs	0.0926102	0.229311	0.072	0.102	1
Gm19605	0.0928638	0.497525	0.114	0.157	1
Tbc1d12	0.0929275	0.302003	0.275	0.358	1
Akt1s1	0.0929614	0.136859	0.035	0.056	1
Gm29670	0.092994	-0.22253	0.005	0.016	1
Calm3	0.093044	0.647744	0.169	0.23	1
Tirap	0.0930483	0.142831	0.005	0.016	1
Gm11766	0.0931027	0.349701	0.005	0.016	1
D5Ertd615e	0.0931722	1.17523	0.352	0.392	1
Rsf1os2	0.0932288	0.346962	0.285	0.379	1
Cebpz	0.0932301	0.402029	0.337	0.47	1
Pkd1	0.0932716	0.0778458	0.615	0.782	1
Phactr2	0.0932815	0.201608	0.025	0.043	1
Dhx34	0.0932901	0.245129	0.072	0.103	1
Cd180	0.0933299	0.796926	0.022	0.04	1
Fbxl16	0.0934622	0.317972	0.218	0.288	1
Pkmyt1	0.0936401	0.456701	0.02	0.037	1
Grpel2	0.0936959	0.368388	0.074	0.106	1
Gm48740	0.0937751	0.0898792	0.017	0.033	1
Ackr1	0.0938061	1.96011	0.03	0.018	1
Pnmal2	0.0938702	0.540417	0.089	0.125	1
Slc4a2	0.0938742	1.27889	0.077	0.058	1
Wdr61	0.0938996	0.360934	0.275	0.366	1
Ankrd23	0.0939337	0.940882	0.022	0.012	1
Boll	0.0939384	0.0426565	0.015	0.03	1
Accsl	0.0940362	2.7516	0.007	0.002	1
Cnr2	0.0940362	2.85982	0.007	0.002	1
Pate6	0.0940362	3.16825	0.007	0.002	1
Prpf38b	0.0940612	0.467263	0.233	0.31	1
Foxred1	0.0941744	0.355182	0.114	0.156	1
Sec14l2	0.0942019	1.37794	0.067	0.049	1
Gm29361	0.0942102	0.0299756	0.06	0.086	1
Pcdhgb1	0.0942702	2.53193	0.007	0.002	1
Natd1	0.0943526	0.0855345	0.052	0.077	1
Mprip	0.0943692	0.0789256	0.633	0.842	1
Ppp1r14a	0.0943874	2.67885	0.007	0.002	1
Lsp1	0.0943874	2.40275	0.007	0.002	1
Hp	0.0945047	2.28345	0.007	0.002	1
Suv39h1	0.0945259	-0.268163	0.012	0.026	1
Bicc1	0.0945961	0.20533	0.047	0.07	1
Gpr62	0.0946221	1.98484	0.007	0.002	1
Nmbr	0.0946221	2.33484	0.007	0.002	1
Gm44836	0.0946337	1.56267	0.035	0.022	1
Adamtsl4	0.0947111	1.29175	0.122	0.101	1
4930549C15Rik	0.0947237	0.264527	0.102	0.138	1
Dio2	0.0947396	2.74832	0.007	0.002	1
E330035G20Rik	0.0947396	1.73129	0.007	0.002	1
Gm19412	0.0947396	2.31874	0.007	0.002	1
Zdhhc1	0.0947669	0.400186	0.248	0.33	1
Fbxo21	0.0947751	0.325615	0.263	0.349	1
Mpp1	0.0948503	0.0322684	0.069	0.098	1
Hoxa7	0.0948573	2.94502	0.007	0.002	1
Gm13166	0.0948573	1.99392	0.007	0.002	1
Gm48479	0.0948872	-0.309156	0.025	0.042	1
Apip	0.0949172	0.451365	0.159	0.213	1
Adamts7	0.0949751	2.57381	0.007	0.002	1
Eef1e1	0.0950277	0.117781	0.025	0.043	1
Chrnb4	0.095093	2.10001	0.007	0.002	1
1700123J17Rik	0.095211	2.33889	0.007	0.002	1
Tram1	0.0952233	0.466378	0.084	0.118	1
Ciapin1	0.0952581	0.416136	0.196	0.262	1
Fam3b	0.0953291	1.83128	0.007	0.002	1
Akap7	0.095332	0.29137	0.424	0.565	1
Cavin2	0.0953601	0.378999	0.025	0.043	1
Gm16701.1	0.0953665	0.0174094	0.007	0.019	1
Mir133a-1hg	0.0954277	0.433039	0.226	0.302	1
Fbxl13	0.0954539	2.08161	0.042	0.028	1
0610009E02Rik	0.0954981	0.333878	0.072	0.103	1
Pomgnt2	0.0955028	0.166095	0.05	0.074	1
Gm50254	0.0957161	-0.658837	0.007	0.019	1
Bysl	0.0957487	0.408132	0.067	0.096	1
Klhdc2	0.095871	0.222651	0.206	0.269	1
Rassf4	0.0958746	1.52931	0.06	0.043	1
Gm9873	0.0959159	3.68984	0.01	0.004	1
Mak16	0.0959747	0.587725	0.094	0.131	1
Krr1	0.0959757	0.291306	0.107	0.146	1
Cdc14a	0.096013	3.00107	0.01	0.004	1
Olfr1459	0.0960403	1.24564	0.007	0.002	1
Cep295nl	0.0962074	2.84287	0.01	0.004	1
Lsm4	0.0962324	0.136939	0.025	0.043	1
Gca	0.0962631	0.383935	0.119	0.161	1
Ahsa2	0.0962745	0.445173	0.119	0.16	1
Snrpa1	0.0962875	0.177785	0.127	0.169	1
4833412C05Rik	0.0963047	2.85258	0.01	0.004	1
Gadd45b	0.0963886	0.570904	0.062	0.09	1
Slc40a1	0.0965378	0.313317	0.017	0.033	1
Zfp420	0.0965614	0.0941457	0.06	0.086	1
Vmn1r26	0.0965664	-1.3237	0.002	0.011	1
Il17ra	0.0966297	-0.112359	0.01	0.023	1
Myo15b	0.0966948	2.31108	0.01	0.004	1
Sat1	0.0967549	1.03977	0.216	0.202	1
1700041M19Rik	0.0967645	-1.44625	0.002	0.011	1
Fndc7	0.0967925	2.22972	0.01	0.004	1
Eif4h	0.0968756	0.340323	0.226	0.299	1
Zbtb11os1	0.0968903	2.40674	0.01	0.004	1
Gm21119	0.0969228	-0.0156492	0.007	0.019	1
Zcchc24	0.0969629	-2.483	0.002	0.011	1
Hook2	0.0969754	0.310914	0.268	0.356	1
Gm48265	0.0969882	2.35721	0.01	0.004	1
Abhd4	0.0969969	0.442694	0.052	0.077	1
Adamtsl1	0.0969985	1.35627	0.107	0.087	1
Dynlt1a	0.0971007	0.957081	0.216	0.204	1
Gm16596	0.0971058	-0.49416	0.017	0.033	1
Eif4b	0.0972127	0.343795	0.213	0.282	1
Atp6v0a4	0.0973037	0.120165	0.035	0.056	1
Glyat	0.0973606	-1.54212	0.002	0.011	1
Cpsf2	0.0973661	0.398827	0.097	0.133	1
Srd5a3	0.0973709	0.450968	0.015	0.03	1
Gm10037	0.0973821	0.182932	0.047	0.071	1
Gm41505	0.0974307	0.2848	0.31	0.412	1
Zbtb33	0.0974483	0.155494	0.022	0.04	1
Pcdhga7	0.0974799	0.181052	0.007	0.019	1
Gm21860	0.0975132	1.73142	0.037	0.024	1
Gm15138	0.0975307	0.178579	0.007	0.019	1
1700026J12Rik	0.0976323	0.419108	0.007	0.019	1
Arf4os	0.0976404	0.00984387	0.062	0.089	1
Capn5	0.0976802	0.312525	0.03	0.049	1
Vmn1r38	0.0976931	-0.941009	0.002	0.011	1
Aaas	0.0977214	0.717617	0.079	0.112	1
Gm29237	0.0977506	0.379992	0.28	0.373	1
Gm36992	0.0977903	1.12562	0.119	0.099	1
Wdr95	0.0978238	-0.0353497	0.04	0.062	1
Gm20033	0.0978298	0.37901	0.097	0.132	1
Rprd1a	0.0978323	0.224825	0.447	0.599	1
Ptp4a1	0.0978342	-0.912445	0	0.007	1
Asic4	0.0978342	-1.13352	0	0.007	1
Adamts13	0.0978342	-1.08301	0	0.007	1
Gm14019	0.0978342	-1.13785	0	0.007	1
Gpat2	0.0978342	-1.16013	0	0.007	1
Glt28d2	0.0978342	-1.04152	0	0.007	1
Gm12434	0.0978342	-1.18145	0	0.007	1
9230102K24Rik	0.0978342	-1.0062	0	0.007	1
4930469K13Rik	0.0978342	-2.10947	0	0.007	1
Gm16075	0.0978342	-1.28438	0	0.007	1
Gm15218	0.0978342	-0.872267	0	0.007	1
Zfp41	0.0978342	-0.933097	0	0.007	1
Gcat	0.0978342	-1.31581	0	0.007	1
Gm49691	0.0978342	-1.17724	0	0.007	1
Tnxb	0.0978342	-1.00186	0	0.007	1
1700020D05Rik	0.0978342	-1.08855	0	0.007	1
Ppp1r3c	0.0978342	-1.04732	0	0.007	1
Gm50334	0.0978342	-0.858155	0	0.007	1
Sema4g	0.0978342	-1.09297	0	0.007	1
Tnmd	0.0978342	-0.974143	0	0.007	1
Tbl2	0.0978368	0.200351	0.052	0.078	1
Rfxap	0.0979596	0.54152	0.047	0.072	1
4833420G17Rik	0.0979776	0.754578	0.37	0.394	1
Tmod2	0.0980136	0.141791	0.501	0.68	1
2007-03-01	0.0980641	0.259575	0.32	0.423	1
Pou3f4	0.0981178	0.290005	0.017	0.033	1
Fdxr	0.0981235	0.299638	0.179	0.237	1
Gm17058	0.0981383	0.311845	0.104	0.141	1
Uqcc2	0.0981404	1.54818	0.146	0.128	1
Gm42700	0.0981601	-0.405891	0.002	0.011	1
Gm47515	0.0981601	-0.53484	0.002	0.011	1
Gm47936	0.0981601	-0.389079	0.002	0.011	1
Pdap1	0.0982126	1.07528	0.216	0.202	1
Tfap2d	0.0982269	-0.525318	0.002	0.011	1
9230116L04Rik	0.0982938	-0.195376	0.002	0.011	1
Recql4	0.0982938	-0.295323	0.002	0.011	1
R3hcc1l	0.098376	0.347877	0.211	0.278	1
Dgcr8	0.0983833	0.417007	0.206	0.272	1
Snrnp200	0.0984006	0.510725	0.134	0.18	1
Cpsf4	0.0984857	0.121404	0.074	0.104	1
B430219N15Rik	0.0985649	1.24567	0.01	0.004	1
Cnot4	0.0985655	0.0402834	0.628	0.815	1
Senp6	0.0986181	0.111517	0.536	0.709	1
Rnf123	0.0987575	0.490986	0.191	0.25	1
Pofut2	0.098944	0.154012	0.027	0.046	1
Mrpl11	0.098965	0.119486	0.03	0.049	1
Cdk20	0.0990134	0.383199	0.02	0.036	1
Nup107	0.099064	0.361864	0.102	0.14	1
Vmn2r55	0.0991158	-0.396993	0.005	0.015	1
Acvr2b	0.0992249	-0.0568119	0.045	0.068	1
Kif1c	0.0993104	0.309178	0.112	0.15	1
Nubpl	0.099341	0.353632	0.129	0.174	1
Smpd4	0.0993447	0.42832	0.283	0.38	1
Urb2	0.0994278	0.261934	0.035	0.055	1
Gm29506	0.0994644	3.42448	0.015	0.007	1
Pigv	0.0995257	1.47395	0.057	0.041	1
Ccdc38	0.0995482	1.00129	0.045	0.03	1
Fbxo42	0.0996502	0.297856	0.375	0.499	1
Saa3	0.099701	0.472443	0.055	0.081	1
Ist1	0.0997055	0.338211	0.261	0.349	1
Gm2912	0.0998112	-0.648684	0.005	0.015	1
Ephx2	0.099875	1.07135	0.136	0.115	1
Gm20342	0.0999325	0.308139	0.065	0.093	1
Tysnd1	0.100222	0.0708991	0.03	0.049	1
Hdac6	0.100229	0.432496	0.194	0.258	1
Fgf10	0.10027	1.28042	0.057	0.041	1
H2-D1	0.100285	1.89309	0.055	0.039	1
Gm13709	0.100335	-0.365267	0.005	0.015	1
Nsmce1	0.100418	0.734801	0.037	0.059	1
Donson	0.100429	0.81416	0.176	0.157	1
Gli3	0.100456	2.36128	0.015	0.007	1
Naa16	0.100456	0.678732	0.352	0.376	1
Gm29050	0.100627	-0.335162	0.005	0.015	1
Atp2b4	0.100664	0.916916	0.166	0.147	1
Gm9801	0.100699	0.307875	0.424	0.565	1
Kantr	0.100851	0.77537	0.34	0.358	1
Ifnlr1	0.100994	1.93716	0.015	0.007	1
Klf11	0.101099	1.58125	0.025	0.014	1
Rnf19b	0.101164	0.371228	0.102	0.137	1
Ttc19	0.101169	0.211937	0.784	0.921	1
Rab30	0.101245	0.439153	0.546	0.643	1
Tmem116	0.101285	0.393875	0.132	0.176	1
Myl12a	0.101365	1.36494	0.032	0.02	1
Gm44196	0.101379	1.92506	0.015	0.007	1
Acsf2	0.101379	2.17393	0.015	0.007	1
Ssna1	0.101503	0.53772	0.062	0.09	1
Gm11525	0.101534	1.97638	0.015	0.007	1
Ibtk	0.101566	0.393993	0.112	0.151	1
Slc25a3	0.101626	0.180107	0.481	0.657	1
Gm47117	0.101684	-0.652766	0.012	0.026	1
Gabrg1	0.101693	-0.935377	0.007	0.019	1
4931415C17Rik	0.101763	0.389061	0.065	0.093	1
Gm45447	0.101814	0.398736	0.047	0.07	1
Kif28	0.101852	-0.875143	0.007	0.019	1
Fam117a	0.10211	-0.0677955	0.032	0.051	1
Dancr	0.102199	0.432881	0.062	0.089	1
Nlrc3	0.102242	0.71634	0.149	0.127	1
Dtwd2	0.102269	0.302234	0.084	0.116	1
Gm32857	0.102277	-2.6951	0.007	0.019	1
Acyp1	0.102305	0.438172	0.055	0.08	1
Pon2	0.102309	2.09918	0.015	0.007	1
Ifit2	0.102386	2.04651	0.015	0.007	1
Dap	0.102426	0.256843	0.072	0.101	1
Gm4793	0.10243	0.475518	0.03	0.049	1
Pcdh11x	0.102513	0.266974	0.333	0.415	1
Rab22a	0.102525	0.379813	0.156	0.208	1
Smim3	0.102542	2.08976	0.015	0.007	1
Spg7	0.10261	0.318031	0.345	0.471	1
Atp13a1	0.102627	0.36101	0.119	0.159	1
Zfp655	0.102717	0.719621	0.082	0.114	1
Alg5	0.102759	0.581929	0.067	0.096	1
2700097O09Rik	0.102762	0.445528	0.206	0.271	1
Ergic1	0.102772	0.253545	0.424	0.562	1
Rsl1	0.102807	-0.310695	0.01	0.022	1
Seh1l	0.102824	0.381802	0.06	0.087	1
Gm28376	0.102864	0.115202	0.804	0.956	1
Gm17344	0.102905	-0.447963	0.01	0.022	1
Dhtkd1	0.102938	0.394483	0.146	0.196	1
Trps1	0.102982	0.838642	0.347	0.366	1
Trdmt1	0.103015	0.459355	0.072	0.101	1
Dbndd1	0.103034	0.992804	0.084	0.065	1
2310008N11Rik	0.103042	0.406412	0.012	0.026	1
Rnd1	0.103112	0.404569	0.04	0.062	1
Tceal3	0.103166	1.05894	0.146	0.127	1
Il7	0.103169	2.16694	0.03	0.018	1
Jkamp	0.103198	0.37239	0.191	0.253	1
Glo1	0.103205	1.25957	0.109	0.089	1
Gm30954	0.103232	-0.194934	0.02	0.036	1
5730414N17Rik	0.103399	-0.573173	0.007	0.019	1
Atp5h	0.103415	0.611923	0.248	0.339	1
Wdfy1	0.103417	0.28126	0.221	0.286	1
Ubr5	0.103582	0.0853736	0.598	0.782	1
Cep162	0.103691	0.339928	0.313	0.418	1
Casp8	0.103721	-0.502206	0.007	0.019	1
Atp7b	0.103735	0.194091	0.017	0.033	1
Gm47551	0.103741	0.502433	0.092	0.127	1
Gm37422	0.104045	-0.267848	0.007	0.019	1
Fance	0.104121	0.454573	0.179	0.237	1
Gm20548	0.104155	-0.21015	0.032	0.052	1
Ccdc71l	0.10418	-0.18586	0.015	0.029	1
Gm28424	0.104208	1.48669	0.035	0.022	1
Tmem60	0.104369	1.02052	0.206	0.192	1
Sri	0.104387	0.422043	0.094	0.128	1
Zfp760	0.104409	0.372594	0.022	0.039	1
Gm38163	0.104477	-0.183946	0.007	0.019	1
Hif1an	0.104488	0.408502	0.144	0.19	1
Gm10634	0.104581	1.55564	0.035	0.022	1
Gm49700	0.104657	-0.147048	0.015	0.029	1
Slc9a3r2	0.10468	0.0539833	0.01	0.022	1
Cdkl2	0.104797	0.358627	0.29	0.388	1
Ndufb8	0.104806	1.22861	0.154	0.136	1
Gm12473	0.10494	1.16119	0.154	0.136	1
Nrde2	0.104954	0.543032	0.082	0.114	1
Dido1	0.104969	0.415092	0.333	0.453	1
Arfrp1	0.105024	0.366721	0.154	0.205	1
Camk2b	0.105028	0.122325	0.615	0.803	1
Mcm8	0.105208	0.518498	0.069	0.098	1
Phf3	0.10523	0.37446	0.67	0.804	1
Ankef1	0.105255	1.02541	0.164	0.146	1
Asphd2	0.105276	0.55355	0.06	0.087	1
4921522P10Rik	0.105279	-1.22266	0.002	0.011	1
4930589P08Rik	0.105315	1.08508	0.146	0.127	1
Cdc14b	0.105325	0.324761	0.407	0.554	1
Gm45606	0.105327	-0.118281	0.01	0.022	1
Gm15319	0.105377	-0.117716	0.01	0.022	1
Vezt	0.105403	0.153082	0.454	0.616	1
Hsd3b1	0.105422	1.98272	0.017	0.009	1
Gm15952	0.105463	0.707013	0.375	0.4	1
Topors	0.10552	0.293133	0.117	0.156	1
Vsig10l	0.105625	1.63873	0.022	0.012	1
Gm5475	0.105731	-0.192526	0.025	0.042	1
Gm47163	0.105752	1.43244	0.025	0.014	1
Cyb561d1	0.105846	1.78164	0.035	0.022	1
Erlin2	0.105871	0.33951	0.082	0.114	1
Ppox	0.10588	0.465821	0.055	0.08	1
Gm36602	0.105926	-1.28968	0.002	0.011	1
C030017D09Rik	0.105998	-1.18471	0.002	0.011	1
BC034090	0.106097	0.147951	0.025	0.042	1
Ankrd10	0.106124	0.262006	0.38	0.505	1
Pias2	0.106139	0.143967	0.501	0.661	1
B430218F22Rik	0.10621	-1.14178	0.005	0.015	1
Srbd1	0.10625	0.278184	0.295	0.384	1
Gm14280	0.106265	-0.478634	0.012	0.026	1
Ppie	0.106274	0.0262979	0.042	0.064	1
Nudc	0.106432	0.594638	0.132	0.178	1
Spdef	0.106457	-1.12198	0.005	0.015	1
Atp9a	0.106465	0.120442	0.514	0.689	1
Cox7a2	0.106465	1.31488	0.221	0.216	1
Usp34	0.106489	0.0346578	0.806	0.937	1
Pcdh20	0.106504	-0.99718	0.002	0.011	1
Pcdhga8	0.106504	1.91918	0.017	0.009	1
Cenpp	0.106554	0.882651	0.337	0.362	1
Mak	0.106563	0.477753	0.082	0.114	1
Gm49415	0.106576	-0.785668	0.002	0.011	1
Sra1	0.106588	1.21074	0.114	0.094	1
Tmem237	0.106609	0.216165	0.129	0.17	1
Gm42738	0.106649	-0.702933	0.002	0.011	1
D830035M03Rik	0.106649	1.58039	0.017	0.009	1
C2	0.106653	1.6942	0.03	0.018	1
Entpd7	0.106694	0.469702	0.184	0.244	1
H2afy	0.106698	0.263017	0.201	0.263	1
Erich5	0.106723	1.52083	0.02	0.011	1
Mme	0.106794	-0.783158	0.002	0.011	1
Mast2	0.106936	0.0773393	0.583	0.763	1
Slamf1	0.106939	-0.251067	0.002	0.011	1
Btbd11	0.106984	1.36563	0.022	0.012	1
Hgf	0.107003	1.18178	0.107	0.087	1
4933413J09Rik	0.107012	-0.426491	0.002	0.011	1
1700022A22Rik	0.107015	-0.811376	0.005	0.015	1
Neil1	0.10706	0.146712	0.035	0.055	1
Sfi1	0.107068	0.721035	0.288	0.29	1
Gm27209	0.107085	0.471761	0.002	0.011	1
Wsb2	0.107128	0.365702	0.136	0.182	1
Gm32834	0.107155	0.0733311	0.06	0.086	1
Kdm2a	0.107172	0.273698	0.499	0.665	1
1700063D05Rik	0.107173	-1.2886	0	0.006	1
Mogat1	0.107173	-1.66162	0	0.006	1
Gm15486	0.107173	-1.27909	0	0.006	1
Gpr52	0.107173	-0.999137	0	0.006	1
Nr5a1os	0.107173	-1.00697	0	0.006	1
Pax6os1	0.107173	-3.05472	0	0.006	1
1810062G17Rik	0.107173	-0.958333	0	0.006	1
Gm42706	0.107173	-0.5722	0	0.006	1
Podn	0.107173	-0.670767	0	0.006	1
Gm12953	0.107173	-0.714572	0	0.006	1
Gm27040	0.107173	-0.895587	0	0.006	1
5830468F06Rik	0.107173	-0.957318	0	0.006	1
Gm47465	0.107173	-1.05441	0	0.006	1
Ddx43	0.107173	-1.12655	0	0.006	1
Slfn2	0.107173	-0.924467	0	0.006	1
Gm47781	0.107173	-0.939569	0	0.006	1
Zfp429	0.107173	-1.18231	0	0.006	1
Gm48163	0.107173	-1.31589	0	0.006	1
Chrna2	0.107173	-0.73095	0	0.006	1
4930557F08Rik	0.107173	-1.0503	0	0.006	1
Sst	0.107173	-0.804288	0	0.006	1
Gm15964	0.107173	-0.919904	0	0.006	1
Aif1	0.107173	-1.08722	0	0.006	1
Gm49870	0.107173	-0.969585	0	0.006	1
Smim9	0.107173	-1.06538	0	0.006	1
Ak1	0.107175	0.308471	0.047	0.071	1
3830408C21Rik	0.107185	-0.0385433	0.045	0.067	1
Zfp943	0.107219	0.37231	0.293	0.391	1
Ipo9	0.107246	0.391902	0.243	0.32	1
Gm15558	0.107266	0.412173	0.241	0.312	1
Hist1h2bc	0.107326	-0.97235	0.005	0.015	1
Gm35288	0.107358	0.147486	0.022	0.039	1
E330013P04Rik	0.107406	1.46513	0.06	0.043	1
BC004004	0.107487	0.256235	0.206	0.269	1
Gm49768	0.107538	-0.45285	0.012	0.026	1
Dtd2	0.107544	0.549749	0.035	0.055	1
Gng12	0.107555	0.14174	0.519	0.699	1
Klhl10	0.107557	0.329802	0.342	0.46	1
Fam131c	0.107591	1.36527	0.03	0.018	1
Blvra	0.107733	-0.153919	0.05	0.072	1
Zfx	0.107795	0.315859	0.194	0.252	1
Ak4	0.107918	0.448235	0.042	0.064	1
Gm47243	0.108033	1.38541	0.017	0.009	1
Wdr38	0.108201	-0.147572	0.035	0.054	1
Picalm	0.108234	0.323	0.34	0.452	1
Mfsd12	0.108373	1.18668	0.102	0.082	1
Gm15606	0.108388	-0.568681	0.005	0.015	1
Hddc2	0.108441	0.40311	0.084	0.115	1
Klhl24	0.108545	0.753031	0.387	0.434	1
Gm26801	0.108545	-0.140103	0.017	0.032	1
Plag1	0.108576	0.52636	0.194	0.261	1
4930425L21Rik	0.108585	1.45011	0.05	0.035	1
Mterf1b	0.108653	1.63443	0.035	0.022	1
Gm20125	0.1087	-0.794094	0.01	0.022	1
Pds5b	0.10873	0.281921	0.333	0.439	1
Oas1c	0.108837	0.0515656	0.025	0.042	1
Gskip	0.10885	0.441825	0.154	0.204	1
Zfp445	0.1089	0.117966	0.551	0.725	1
Gm14636	0.108965	0.265576	0.226	0.293	1
Otud6b	0.108967	0.383371	0.216	0.29	1
Hist2h4	0.109023	1.33505	0.069	0.052	1
Mcmbp	0.109035	0.56308	0.213	0.283	1
Rec114	0.109039	0.356549	0.134	0.176	1
Ap4e1	0.109056	0.274401	0.199	0.258	1
Shpk	0.109123	0.511789	0.03	0.048	1
Phf23	0.10916	0.117054	0.02	0.036	1
Ttc26	0.109213	0.492306	0.256	0.346	1
Slc18b1	0.109217	0.152231	0.06	0.086	1
Cabyr	0.109224	0.370882	0.199	0.262	1
Mttp	0.109231	0.829154	0.32	0.335	1
Wdr19	0.109596	0.317768	0.184	0.239	1
9330151L19Rik	0.109646	0.378372	0.035	0.055	1
Nfya	0.109665	0.226109	0.047	0.07	1
Adora2a	0.109762	4.49432	0.002	0	1
4930471L23Rik	0.109762	3.46788	0.002	0	1
A530032D15Rik	0.109762	3.86988	0.002	0	1
Gm14055	0.109762	2.81224	0.002	0	1
Gm43049	0.109762	3.77503	0.002	0	1
Gm42555	0.109762	3.96523	0.002	0	1
Vmn1r43	0.109762	3.00427	0.002	0	1
Vmn2r69	0.109762	3.7229	0.002	0	1
Urah	0.109762	3.25037	0.002	0	1
Gm39128	0.109762	2.9496	0.002	0	1
Mtnr1a	0.109762	3.36051	0.002	0	1
Gm31181	0.109762	4.22444	0.002	0	1
Olfr1384	0.109762	3.68344	0.002	0	1
Gm12200	0.109762	3.93327	0.002	0	1
Htr1a	0.109762	2.83976	0.002	0	1
Zfp503	0.109762	3.55844	0.002	0	1
C1qtnf9	0.109762	3.24861	0.002	0	1
Mipepos	0.109762	3.2471	0.002	0	1
Gm41349	0.109762	2.96622	0.002	0	1
Parvg	0.109762	3.03359	0.002	0	1
H2-Q4	0.109762	3.4914	0.002	0	1
Vav1	0.109762	4.27214	0.002	0	1
Cyp2c54	0.109762	3.70304	0.002	0	1
D3Ertd751e	0.109765	0.378077	0.189	0.246	1
Gm3772	0.109781	0.0652555	0.017	0.032	1
Pde1b	0.109881	1.03215	0.107	0.087	1
Gspt2	0.109923	0.405967	0.072	0.101	1
Gm15246	0.110053	1.13749	0.092	0.073	1
Gm11924	0.110058	2.59624	0.002	0	1
Gm13663	0.110058	2.17972	0.002	0	1
Vmn1r58	0.110058	2.39952	0.002	0	1
4930551I23Rik	0.110058	2.78391	0.002	0	1
Gm41821	0.110058	2.79108	0.002	0	1
Gm14936	0.110058	2.60807	0.002	0	1
Tapbp	0.110062	1.32465	0.069	0.052	1
D430018E03Rik	0.11008	0.0335438	0.007	0.019	1
Gm43560	0.110192	0.511203	0.082	0.114	1
Gm50106	0.110227	-0.0284277	0.025	0.042	1
Poln	0.110473	0.329419	0.216	0.279	1
Palb2	0.110515	-0.354217	0.015	0.029	1
Gm15446	0.110522	0.857547	0.275	0.276	1
Gm17130	0.11053	0.394324	0.122	0.162	1
Cdip1	0.110615	0.225069	0.424	0.563	1
Ppp1ca	0.110672	0.251932	0.062	0.088	1
Gm20618	0.110726	1.31098	0.074	0.057	1
Usp39	0.110772	0.332033	0.094	0.128	1
Mphosph9	0.110819	0.289468	0.449	0.604	1
Angel1	0.110849	0.12441	0.035	0.054	1
Tgfb3	0.110989	0.171622	0.03	0.048	1
Gys1	0.111105	0.31043	0.33	0.441	1
Gm6213	0.111108	-0.629067	0.007	0.019	1
Gm38661	0.111108	-0.585902	0.007	0.019	1
1700008O03Rik	0.111162	1.09327	0.169	0.151	1
1110038F14Rik	0.111168	0.465946	0.196	0.261	1
Zfpm1	0.111328	1.24898	0.169	0.154	1
Prtn3	0.11151	0.505873	0.032	0.052	1
Zfc3h1	0.111514	0.329318	0.382	0.512	1
Mtch1	0.111534	0.262859	0.347	0.47	1
Mrpl58	0.111574	0.610714	0.067	0.095	1
Nup50	0.111618	0.48202	0.181	0.242	1
Frmpd2	0.111798	-0.296718	0.007	0.019	1
Nmrk1	0.111864	0.461222	0.199	0.264	1
Ndc80	0.111917	0.412943	0.047	0.07	1
Gm15927	0.111939	0.340357	0.017	0.032	1
Gm50163	0.11199	0.490105	0.107	0.145	1
Nudt5	0.112008	0.353033	0.295	0.391	1
Plch1	0.112086	-0.135163	0.007	0.019	1
Asb14	0.112176	1.05787	0.097	0.078	1
Cfap20	0.112292	0.38386	0.184	0.241	1
Abitram	0.112392	0.489709	0.074	0.104	1
Gm13780	0.112398	0.0246432	0.04	0.061	1
Gm50019	0.112528	-0.682275	0.012	0.025	1
Dnajb9	0.11255	1.51034	0.082	0.064	1
Cadm3	0.112594	0.92077	0.29	0.303	1
Brpf1	0.112678	0.375121	0.164	0.214	1
Zfp784	0.112716	1.79571	0.047	0.033	1
Astn1	0.112764	0.20736	0.715	0.839	1
Serinc2	0.112776	0.515329	0.506	0.603	1
2310011J03Rik	0.112777	0.521509	0.089	0.122	1
Mgme1	0.112778	0.616288	0.01	0.022	1
Wdr83	0.112898	0.439253	0.104	0.139	1
Ccdc59	0.112942	0.702594	0.132	0.178	1
Bmyc	0.112951	0.627247	0.089	0.123	1
Aard	0.112998	1.58168	0.027	0.016	1
Arpc1a	0.113003	0.406551	0.335	0.447	1
Nmnat1	0.113057	0.336103	0.035	0.055	1
Rabl6	0.113058	0.228539	0.486	0.653	1
Ino80c	0.113071	0.176695	0.007	0.019	1
Snx29	0.113097	0.17278	0.519	0.686	1
Gm26916	0.113174	1.51623	0.032	0.02	1
Flii	0.113298	0.388238	0.201	0.267	1
Thnsl2	0.113362	0.0371172	0.01	0.022	1
Zfp975	0.113443	0.317446	0.171	0.222	1
Pnpla3	0.113448	0.411481	0.117	0.157	1
Slc23a1	0.113469	0.420874	0.04	0.061	1
Pum1	0.113496	0.103853	0.496	0.664	1
AI662270	0.113512	0.204798	0.015	0.029	1
1700022I11Rik	0.113513	0.189885	0.025	0.042	1
Gne	0.113533	0.343928	0.104	0.141	1
Nxt1	0.113567	0.831879	0.045	0.067	1
Gm26511	0.113575	0.10971	0.01	0.022	1
Pex13	0.113735	0.266392	0.273	0.357	1
Ifrd2	0.113763	0.0148568	0.025	0.042	1
Fra10ac1	0.113814	0.384641	0.226	0.294	1
Zp3r	0.114046	1.58604	0.06	0.043	1
Wnt10a	0.114107	1.69485	0.032	0.02	1
1700001K19Rik	0.114119	-0.0492668	0.015	0.029	1
Bend5	0.114139	0.409702	0.161	0.214	1
4930558K02Rik	0.114143	-0.0175667	0.035	0.054	1
Rnf169	0.114203	0.117307	0.623	0.811	1
Gm49032	0.114468	2.75317	0.012	0.006	1
Slc8b1	0.114518	-0.717058	0.012	0.025	1
Tmem160	0.114554	1.41191	0.067	0.05	1
Angptl3	0.114605	0.304972	0.146	0.193	1
Btbd2	0.114761	0.603809	0.062	0.09	1
Mcl1	0.11477	0.521873	0.119	0.16	1
Commd3	0.114821	0.283894	0.283	0.367	1
Gm35019	0.115036	2.02334	0.012	0.006	1
Gm47121	0.115046	-1.07771	0.002	0.011	1
A630089N07Rik	0.115053	0.643801	0.447	0.52	1
Gm42595	0.115171	-0.242753	0.012	0.025	1
Lynx1	0.115237	0.156411	0.571	0.74	1
Smad5	0.115256	0.493016	0.065	0.091	1
AU020206	0.11532	2.54539	0.012	0.006	1
Ntn3	0.115332	0.457459	0.069	0.098	1
Dusp23	0.115352	1.31454	0.094	0.075	1
Mrfap1	0.115398	1.35533	0.099	0.08	1
Igip	0.11541	0.514128	0.134	0.179	1
Sem1	0.115428	0.389408	0.181	0.237	1
Trmt44	0.115464	0.243046	0.05	0.073	1
Bche	0.115468	1.00703	0.161	0.144	1
Gm26868	0.115595	-0.915997	0.002	0.011	1
Slc16a13	0.115663	0.00845798	0.017	0.032	1
Cenpj	0.115691	1.48502	0.045	0.031	1
Adprm	0.115736	0.23051	0.107	0.142	1
Gcn1	0.115764	0.380323	0.288	0.377	1
Mapk8ip3	0.115899	0.467991	0.506	0.602	1
Scly	0.115976	0.50807	0.114	0.153	1
Gm28404	0.115988	-0.740638	0.002	0.011	1
mt-Nd4l	0.115988	-0.837857	0.002	0.011	1
A330070K13Rik	0.116066	-0.814114	0.002	0.011	1
Vmn2r59	0.116066	-0.826053	0.002	0.011	1
Mms19	0.116071	0.324366	0.261	0.337	1
Shroom1	0.116224	-0.780387	0.002	0.011	1
2010320O07Rik	0.116224	-0.755087	0.002	0.011	1
Fancd2	0.116258	-0.00140635	0.02	0.035	1
Smn1	0.116286	0.54518	0.087	0.119	1
Rps23	0.116315	1.46355	0.132	0.115	1
Zfp459	0.116354	-0.850826	0.005	0.015	1
St8sia2	0.116382	-0.658274	0.002	0.011	1
Gm31172	0.116509	0.506234	0.06	0.085	1
Ltk	0.116618	0.550395	0.114	0.155	1
Gm48809	0.116619	-0.327929	0.002	0.011	1
Gm49479	0.116619	-0.303673	0.002	0.011	1
Rbm25	0.116641	0.00623884	0.712	0.876	1
Trabd2b	0.116698	0.317128	0.002	0.011	1
Fam171a2	0.116709	0.355508	0.136	0.182	1
Vps28	0.116855	0.593773	0.035	0.054	1
Prcd	0.116945	1.6128	0.012	0.006	1
Eif2s1	0.116987	0.565936	0.119	0.158	1
Coch	0.11704	1.67302	0.05	0.035	1
Gm11634	0.117041	1.81456	0.012	0.006	1
Gm16572	0.117061	0.364463	0.109	0.145	1
Dcaf17	0.117132	0.408508	0.372	0.501	1
Rflna	0.117225	-0.712249	0.01	0.022	1
Vmn2r120	0.117229	-0.594436	0.005	0.015	1
Actb	0.117247	0.858238	0.377	0.418	1
Cwc27	0.117251	0.0696786	0.521	0.697	1
Meaf6	0.117264	0.339319	0.325	0.429	1
Rad1	0.117332	0.201555	0.017	0.032	1
Fanci	0.117364	-0.00574931	0.005	0.015	1
Itgb1bp2	0.117364	-0.464269	0.005	0.015	1
Gm16794	0.117399	1.47318	0.117	0.099	1
Gm19782	0.117432	-0.363025	0.005	0.015	1
Comtd1	0.117461	0.747366	0.055	0.08	1
Ptp4a1.1	0.117493	-1.00778	0	0.006	1
Sgo2a	0.117493	-1.06727	0	0.006	1
Olah	0.117493	-1.06179	0	0.006	1
Mal	0.117493	-0.99217	0	0.006	1
Platr15	0.117493	-0.736436	0	0.006	1
Gm14340	0.117493	-0.897448	0	0.006	1
Gm15234	0.117493	-0.874963	0	0.006	1
Gm43024	0.117493	-0.635122	0	0.006	1
1700095J07Rik	0.117493	-1.21877	0	0.006	1
Sspnos	0.117493	-1.07746	0	0.006	1
Fam24a	0.117493	-0.641403	0	0.006	1
Cmtm8	0.117493	-1.22676	0	0.006	1
Gm47966	0.117493	-0.746369	0	0.006	1
Rdh9	0.117493	-0.968821	0	0.006	1
Fam71b	0.117493	-0.698543	0	0.006	1
Gm12195	0.117493	-0.867643	0	0.006	1
Tex21	0.117493	-1.59311	0	0.006	1
C230035I16Rik	0.117493	-0.89171	0	0.006	1
Gm47352	0.117493	-0.903323	0	0.006	1
Has2os	0.117493	-1.19935	0	0.006	1
Gm20463	0.117493	-0.692943	0	0.006	1
Gm41708	0.117493	-1.11235	0	0.006	1
Clcf1	0.117493	-0.804011	0	0.006	1
Gm10817	0.117493	-0.980384	0	0.006	1
Nrk	0.117493	-1.64431	0	0.006	1
Otoa	0.1175	-0.749947	0.005	0.015	1
Slc30a6	0.117512	0.487447	0.256	0.339	1
Runx2os2	0.117567	-0.281914	0.005	0.015	1
C030034L19Rik	0.117635	-0.196982	0.005	0.015	1
Nfxl1	0.117645	0.648311	0.117	0.159	1
Neb	0.117691	1.35486	0.094	0.076	1
Rrp8	0.117765	0.354488	0.037	0.058	1
Cdkn2d	0.117837	0.120193	0.012	0.025	1
Atg3	0.117888	0.437415	0.283	0.376	1
Fbxw9	0.117894	0.153373	0.065	0.09	1
Prr12	0.118041	0.22729	0.079	0.109	1
Gm30018	0.118041	-0.217334	0.005	0.015	1
Pnpla8	0.118105	0.269692	0.457	0.616	1
Park7	0.118306	1.09265	0.199	0.188	1
Obsl1	0.118321	0.872642	0.154	0.135	1
Ctdnep1	0.118417	0.353188	0.047	0.07	1
Mrpl33	0.118425	1.05078	0.201	0.19	1
Maob	0.118608	-0.596773	0.01	0.022	1
Timm10b	0.118725	0.647713	0.114	0.155	1
Zfp335os	0.118785	0.972759	0.216	0.205	1
Mrps27	0.118955	0.433051	0.181	0.237	1
Gm35315	0.119101	0.383144	0.015	0.028	1
Rnh1	0.119101	1.39922	0.079	0.062	1
Gm32786	0.119254	0.373328	0.084	0.115	1
Bcas3os1	0.119309	0.417498	0.221	0.292	1
Gm49527	0.119331	0.427211	0.035	0.054	1
Man2c1os	0.119414	0.409717	0.241	0.321	1
Zfand1	0.119434	0.504061	0.087	0.12	1
Gm35823	0.119567	-0.438913	0.007	0.018	1
Ctsl	0.119575	0.697428	0.228	0.214	1
Faf1	0.119621	-0.0241931	0.692	0.864	1
Med26	0.119685	0.443853	0.176	0.231	1
Rad9a	0.119837	-0.226452	0.017	0.032	1
Tmem208	0.11985	0.354906	0.35	0.469	1
Ston2	0.119865	1.57568	0.025	0.015	1
Gm47658	0.119871	0.137213	0.035	0.054	1
Uck1	0.119881	0.165115	0.015	0.028	1
Pbx2	0.119884	1.29537	0.077	0.059	1
Gm30363	0.11993	-0.321803	0.015	0.028	1
Rsrc2	0.119947	0.175532	0.486	0.638	1
Blmh	0.12008	0.213246	0.295	0.385	1
Gpalpp1	0.120085	0.616861	0.077	0.106	1
Evpl	0.120118	1.70754	0.025	0.015	1
Alpk3	0.120242	-0.335041	0.007	0.018	1
Ints12	0.120265	0.286474	0.042	0.063	1
Gm41168	0.12037	-0.373105	0.02	0.035	1
Vcpip1	0.120407	0.517192	0.189	0.249	1
Zfp212	0.120417	0.308031	0.05	0.073	1
AU041133	0.120735	0.461008	0.161	0.21	1
1700092K14Rik	0.120792	-0.0460977	0.01	0.022	1
Ltbp3	0.120829	1.5734	0.03	0.019	1
Ctps	0.120972	0.675605	0.132	0.177	1
Gm11739	0.121018	-0.192912	0.01	0.022	1
Gstt2	0.121292	0.116247	0.007	0.018	1
Sprtn	0.121373	-0.0172919	0.055	0.078	1
Cdyl2	0.121459	0.0982271	0.548	0.706	1
Ttc9b	0.121648	2.07062	0.055	0.04	1
Snx17	0.12177	0.336596	0.065	0.091	1
Gpr85	0.121848	0.59706	0.159	0.215	1
Kcnd1	0.121889	-0.126122	0.017	0.032	1
Mrps22	0.122012	0.52408	0.107	0.145	1
Slc16a10	0.122186	0.812655	0.347	0.384	1
A630052C17Rik	0.122225	0.266976	0.007	0.018	1
Wdr91	0.122294	0.543205	0.079	0.11	1
Zfp933	0.122311	0.409033	0.288	0.375	1
Fchsd1	0.12236	1.07267	0.074	0.057	1
Ankrd49	0.122383	0.666311	0.077	0.108	1
Mpg	0.122405	0.416462	0.122	0.16	1
6720489N17Rik	0.122443	-0.119547	0.042	0.063	1
Irf2bpl	0.122466	0.379079	0.042	0.063	1
Psmg1	0.122503	0.393073	0.035	0.054	1
Cyfip2	0.122583	0.124144	0.811	0.912	1
Chn1os1	0.122664	0.364247	0.01	0.022	1
Etfb	0.122669	0.135049	0.045	0.066	1
4933432I03Rik	0.122737	0.00384237	0.02	0.035	1
Vav2	0.122746	0.453716	0.062	0.088	1
Rock2	0.122834	0.0090033	0.809	0.94	1
Piwil1	0.122843	0.343222	0.015	0.028	1
Gm48236	0.122945	0.326911	0.032	0.051	1
Gm13008	0.122967	-0.657975	0.017	0.031	1
1700030J22Rik	0.122971	0.235397	0.062	0.088	1
Cct6b	0.123273	2.25575	0.015	0.007	1
Sp100	0.123316	4.27998	0.005	0.001	1
Slamf6	0.123316	3.04649	0.005	0.001	1
Kcnj10	0.123316	3.37238	0.005	0.001	1
Gm17096	0.123316	3.33326	0.005	0.001	1
Zfhx4	0.123316	5.87841	0.005	0.001	1
Mab21l3	0.123316	3.58311	0.005	0.001	1
Tacr3	0.123316	2.67369	0.005	0.001	1
Trim30b	0.123316	2.87133	0.005	0.001	1
Olfr524	0.123316	3.23164	0.005	0.001	1
Rassf7	0.123316	3.7581	0.005	0.001	1
Klf2	0.123316	3.11262	0.005	0.001	1
Faiml	0.123316	3.44758	0.005	0.001	1
Gm34425	0.123316	4.01894	0.005	0.001	1
Plk5	0.123316	2.99543	0.005	0.001	1
Cccd201	0.123316	3.2319	0.005	0.001	1
Gm12145	0.123316	3.70191	0.005	0.001	1
Serpinf2	0.123316	3.57581	0.005	0.001	1
Gm35818	0.123316	3.40703	0.005	0.001	1
Gdnf	0.123316	4.17128	0.005	0.001	1
Gm49801	0.123316	2.82925	0.005	0.001	1
Rasal3	0.123316	3.36158	0.005	0.001	1
Trem2	0.123316	3.59117	0.005	0.001	1
Chrdl1	0.123316	3.48273	0.005	0.001	1
E030037K01Rik	0.123316	3.80993	0.005	0.001	1
Mfap4	0.123316	3.23413	0.005	0.001	1
Gm6602	0.123362	2.26451	0.015	0.007	1
Glrp1	0.123503	4.00348	0.005	0.001	1
9330185C12Rik	0.123503	2.6987	0.005	0.001	1
Gm38186	0.123503	2.63765	0.005	0.001	1
Fgfr4	0.123503	2.61583	0.005	0.001	1
Treml4	0.123503	2.69141	0.005	0.001	1
Gm50386	0.123503	2.67403	0.005	0.001	1
Exosc4	0.12355	1.54612	0.052	0.037	1
Bnipl	0.123589	0.0487986	0.017	0.032	1
Rabep2	0.123626	0.912875	0.194	0.18	1
Snhg5	0.123643	0.42312	0.015	0.028	1
Fsip1	0.123654	-0.37069	0.025	0.041	1
B230369F24Rik	0.123656	0.118319	0.055	0.078	1
Cdkn2a	0.12369	3.4611	0.005	0.001	1
Ccdc27	0.12369	2.73559	0.005	0.001	1
Cdca3	0.12369	3.42826	0.005	0.001	1
Cmtm2a	0.12369	2.33151	0.005	0.001	1
Rpl10-ps3	0.12369	2.06822	0.005	0.001	1
Gm47800	0.12369	3.00672	0.005	0.001	1
Caskin2	0.12369	2.52576	0.005	0.001	1
Olfr729	0.12369	2.52187	0.005	0.001	1
Sftpc	0.12369	2.5719	0.005	0.001	1
Tulp1	0.12369	2.37722	0.005	0.001	1
Pcdhb8	0.12369	2.44978	0.005	0.001	1
4930573H18Rik	0.12369	2.86685	0.005	0.001	1
Rasl2-9	0.12369	1.8618	0.005	0.001	1
Meis1	0.12369	3.91811	0.005	0.001	1
Gm10532	0.12387	0.0101334	0.022	0.038	1
2010110E17Rik	0.123878	2.26932	0.005	0.001	1
Gm44515	0.123878	2.24324	0.005	0.001	1
Hpf1	0.123895	0.517393	0.295	0.395	1
Gm20753	0.123902	0.304605	0.012	0.025	1
Slc35f2	0.123967	0.287057	0.05	0.072	1
C530008M17Rik	0.123984	0.965621	0.186	0.17	1
Lsm12	0.123994	0.473245	0.132	0.173	1
Ankrd54	0.124032	0.298496	0.035	0.054	1
4930593A02Rik	0.124064	0.601987	0.082	0.113	1
Pard3bos1	0.124066	3.02126	0.005	0.001	1
Ctrc	0.124066	2.45118	0.005	0.001	1
Tbx2	0.124066	3.00483	0.005	0.001	1
Gm34276	0.124066	2.10586	0.005	0.001	1
Ebf2	0.124066	1.98428	0.005	0.001	1
Gm50373	0.124066	2.92856	0.005	0.001	1
1700065D16Rik	0.124066	2.25971	0.005	0.001	1
Iqcb1	0.124075	0.348064	0.29	0.384	1
Dnajc17	0.124102	0.185607	0.077	0.105	1
Gm4924	0.124106	0.310912	0.318	0.41	1
Rbms3	0.124114	0.19688	0.402	0.518	1
Gm36736	0.124251	0.401676	0.134	0.178	1
Gm32884	0.124254	2.05749	0.005	0.001	1
Ifi27l2a	0.124254	1.71987	0.005	0.001	1
Slc22a27	0.124254	1.8825	0.005	0.001	1
Fam184a	0.124258	0.447243	0.521	0.616	1
Lrfn4	0.124284	0.335271	0.027	0.044	1
Trp53inp1	0.124327	1.11885	0.097	0.078	1
Dync2li1	0.124346	0.652637	0.069	0.097	1
Txndc2	0.124442	1.81696	0.005	0.001	1
Gid4	0.124486	0.388311	0.189	0.244	1
Syt13	0.124603	0.455282	0.201	0.261	1
1700003E16Rik	0.124659	0.68203	0.052	0.076	1
Gm26583	0.124819	1.60229	0.005	0.001	1
Aim2	0.124855	0.999629	0.211	0.2	1
Mtdh	0.124864	0.112531	0.568	0.75	1
Lamc3	0.124916	2.24961	0.017	0.009	1
Nup43	0.125022	0.667919	0.089	0.122	1
Gm48860	0.125169	-0.297681	0.025	0.041	1
Mmrn2	0.12517	-0.109272	0.047	0.068	1
Pla2g6	0.125178	0.0653125	0.05	0.072	1
Gm31019	0.125193	1.52567	0.02	0.011	1
Rprd1b	0.125273	0.545412	0.208	0.276	1
Gm16796	0.125319	2.17243	0.015	0.007	1
Oga	0.125381	0.407235	0.546	0.642	1
BC046401	0.12539	1.54996	0.027	0.017	1
E2f5	0.125422	0.458028	0.112	0.147	1
Gm17477	0.125576	0.436806	0.074	0.103	1
Zfp992	0.125603	0.00865066	0.017	0.031	1
Ndufs5	0.125603	0.771919	0.146	0.196	1
Slc16a11	0.125618	1.05338	0.226	0.22	1
F630206G17Rik	0.125639	-0.865818	0.005	0.014	1
Gm14004	0.125641	1.87554	0.02	0.011	1
Tifa	0.125683	0.310117	0.278	0.36	1
Cdk2ap1	0.125718	0.365908	0.069	0.097	1
Sh2d4b	0.125718	0.125587	0.06	0.084	1
Wfdc3	0.125726	2.73813	0.017	0.009	1
Rhcg	0.125857	1.5563	0.015	0.007	1
Gm17949	0.125864	0.481886	0.027	0.044	1
Ccl28	0.125905	0.440878	0.03	0.048	1
Itga11	0.125912	0.329579	0.151	0.197	1
Gm38593	0.125933	0.061469	0.042	0.062	1
Vmn2r116	0.125948	1.38753	0.037	0.025	1
Dmtf1	0.125959	0.544056	0.29	0.386	1
Nlrx1	0.12597	2.30438	0.017	0.009	1
Rhov	0.126016	-1.0254	0.002	0.01	1
Vwce	0.126072	-0.852074	0.005	0.014	1
Sass6	0.126097	0.73196	0.084	0.116	1
Tnfaip8l2	0.126133	2.12255	0.017	0.009	1
E230014E18Rik	0.126145	-0.821802	0.005	0.014	1
Tmem109	0.126162	0.406388	0.037	0.057	1
Cmip	0.126258	0.264642	0.739	0.89	1
Gm43577	0.126272	-0.751969	0.002	0.01	1
Wac	0.126359	0.174631	0.519	0.676	1
Gm21976	0.126378	1.50343	0.017	0.009	1
Zfp593	0.126443	-0.902707	0.002	0.01	1
9530068E07Rik	0.12654	0.53701	0.089	0.122	1
Akt1	0.12661	0.561188	0.062	0.088	1
Gm10603	0.126695	1.46549	0.067	0.051	1
Chfr	0.126774	0.130786	0.509	0.678	1
Gm13938	0.126786	-0.561863	0.002	0.01	1
4933417O13Rik	0.126786	-0.905706	0.002	0.01	1
Mus81	0.126818	0.506971	0.164	0.217	1
Trip13	0.126869	-0.640379	0.005	0.014	1
Gm15912	0.126913	-0.423936	0.01	0.021	1
Gm36199	0.126913	-0.559682	0.01	0.021	1
Fhl5	0.126942	-0.520006	0.005	0.014	1
AU022754	0.126942	0.143331	0.005	0.014	1
Gm27224	0.126958	-0.402466	0.002	0.01	1
Gm48045	0.126958	-0.367514	0.002	0.01	1
Alpk1	0.126975	0.460209	0.109	0.146	1
Skint6	0.127044	-0.4935	0.002	0.01	1
Ace	0.127044	-0.484663	0.002	0.01	1
4930539E08Rik	0.127044	-0.337217	0.002	0.01	1
Apmap	0.12707	0.531708	0.099	0.135	1
Terf2ip	0.127095	0.247617	0.069	0.096	1
Gm48278	0.127129	-0.0137218	0.002	0.01	1
Tmem117	0.127183	0.248078	0.687	0.791	1
Gm33651	0.127215	0.171291	0.03	0.047	1
Areg	0.127215	0.828526	0.002	0.01	1
Gm47917	0.127215	0.132174	0.002	0.01	1
1110013H19Rik	0.127215	0.244025	0.002	0.01	1
Plcb3	0.127317	0.655882	0.012	0.025	1
1700120C14Rik	0.127343	0.459636	0.06	0.084	1
Mecp2	0.127508	0.585345	0.467	0.544	1
2310058D17Rik	0.127542	0.227276	0.067	0.094	1
Gm14029	0.127606	2.39976	0.017	0.009	1
Nop2	0.127706	0.491122	0.06	0.084	1
Pacsin2	0.12775	0.302803	0.221	0.291	1
Ndufa2	0.127769	1.23319	0.114	0.096	1
Fbxo17	0.127797	0.433766	0.055	0.079	1
Slc25a22	0.128055	0.370996	0.045	0.066	1
Aldh2	0.128136	0.556972	0.087	0.119	1
1700121C08Rik	0.128344	-0.187721	0.015	0.028	1
Gm20300	0.128453	0.468065	0.03	0.047	1
Dsg2	0.128602	0.0601231	0.082	0.11	1
Lmln	0.128628	0.340974	0.141	0.185	1
Gm26885	0.12869	0.192516	0.022	0.038	1
Gm4241	0.128704	1.36434	0.032	0.021	1
Il4i1	0.128741	1.96138	0.027	0.017	1
Gm4814	0.128755	0.0322787	0.01	0.021	1
Arrdc2	0.128814	0.183285	0.01	0.021	1
Gpr161	0.128889	1.06228	0.02	0.011	1
A230020J21Rik	0.128915	-1.08523	0	0.006	1
1700052H01Rik	0.128915	-0.840507	0	0.006	1
Gm16325	0.128915	-0.955615	0	0.006	1
Gem	0.128915	-1.01733	0	0.006	1
C630028M04Rik	0.128915	-0.763736	0	0.006	1
Tie1	0.128915	-1.18062	0	0.006	1
Gm13003	0.128915	-0.863976	0	0.006	1
Sh3bp2	0.128915	-0.918558	0	0.006	1
Sox5it	0.128915	-0.670353	0	0.006	1
Gm45148	0.128915	-0.929653	0	0.006	1
Zfp773	0.128915	-0.550213	0	0.006	1
Cblc	0.128915	-1.02745	0	0.006	1
Atp4a	0.128915	-0.766862	0	0.006	1
Gm45096	0.128915	-0.723104	0	0.006	1
Gm16212	0.128915	-1.04368	0	0.006	1
Slc22a21	0.128915	-0.611704	0	0.006	1
Alox8	0.128915	-0.920624	0	0.006	1
Gm884	0.128915	-0.702502	0	0.006	1
Gm48538	0.128915	-0.65119	0	0.006	1
Gm35190	0.128915	-0.710746	0	0.006	1
4930448F12Rik	0.128915	-0.748428	0	0.006	1
3110006O06Rik	0.128915	-0.709666	0	0.006	1
Csf2rb	0.128915	-0.852552	0	0.006	1
Gm34939	0.128915	-0.875435	0	0.006	1
Arrdc5	0.128915	-0.977855	0	0.006	1
Gm16090	0.128915	-1.10887	0	0.006	1
Gm50383	0.128915	-1.01342	0	0.006	1
Xlr3a	0.128915	-1.21362	0	0.006	1
Fam90a1b	0.128915	-0.976141	0	0.006	1
Tmem177	0.128918	-0.251235	0.007	0.018	1
Gm43305	0.12899	0.130335	0.032	0.051	1
Acer2	0.128991	1.82251	0.027	0.017	1
Clec11a	0.128994	-0.349278	0.01	0.021	1
Fam166a	0.129153	2.45165	0.01	0.004	1
Phyh	0.129198	0.917581	0.154	0.136	1
Gm11201	0.129319	0.36471	0.042	0.063	1
Maco1	0.129348	0.124283	0.491	0.636	1
Mnat1	0.129427	0.235444	0.467	0.627	1
U2af2	0.129429	0.418761	0.156	0.203	1
Xlr5a	0.129583	0.392369	0.035	0.054	1
Psmd10	0.129641	0.218769	0.007	0.018	1
Gm16892	0.129646	0.47271	0.015	0.028	1
Crat	0.129727	0.418698	0.199	0.263	1
Poli	0.129741	0.320759	0.042	0.063	1
Gm36525	0.129748	1.86061	0.01	0.004	1
Pigl	0.129782	0.363837	0.124	0.164	1
G630064G18Rik	0.129867	2.16612	0.01	0.004	1
Rad54b	0.129893	0.0719361	0.01	0.021	1
Tmed5	0.130006	0.626097	0.154	0.203	1
Grik1	0.130029	0.304018	0.05	0.072	1
Fbxw2	0.130098	0.336547	0.352	0.465	1
Cdrt4	0.130106	2.18391	0.01	0.004	1
Gm5148	0.130117	0.0573197	0.015	0.028	1
Ubr4	0.130164	0.40369	0.315	0.424	1
Ppp1r42	0.13017	0.331032	0.015	0.028	1
Tyk2	0.130227	0.350552	0.191	0.248	1
Siva1	0.13036	-0.0319643	0.022	0.038	1
A230083N12Rik	0.130434	-0.237156	0.007	0.018	1
9630015K15Rik	0.13053	0.619926	0.099	0.136	1
Slc25a38	0.130629	0.0573487	0.04	0.059	1
Gm9968	0.130676	1.30551	0.017	0.009	1
Gm10767	0.130845	0.24875	0.052	0.074	1
6330409D20Rik	0.130907	0.0684589	0.017	0.031	1
Chd7	0.131129	0.0792581	0.032	0.05	1
Riok3	0.131176	0.233286	0.412	0.553	1
Tdrd12	0.131363	0.276907	0.007	0.018	1
Thy1	0.13137	0.673892	0.293	0.396	1
Pcnx4	0.131447	0.455438	0.146	0.192	1
Celsr2	0.131516	0.580579	0.141	0.186	1
Phrf1	0.131553	0.343439	0.278	0.365	1
Gm28410	0.131579	0.68881	0.392	0.435	1
Tlnrd1	0.131697	0.51819	0.015	0.028	1
G3bp2	0.1317	0.64923	0.238	0.311	1
Gm21814	0.131715	0.99721	0.072	0.055	1
Zfp330	0.131764	0.71464	0.074	0.104	1
Fcer1g	0.131788	1.41339	0.01	0.004	1
Specc1l	0.131808	0.149342	0.429	0.57	1
AA465934	0.131829	0.594434	0.007	0.018	1
Ctsa	0.131892	0.688494	0.084	0.116	1
Gpr153	0.13203	0.554275	0.01	0.004	1
4930511M06Rik	0.132054	0.601611	0.062	0.088	1
Gm11767	0.132182	0.390026	0.042	0.063	1
Usp29	0.132262	0.0795085	0.687	0.855	1
Rbis	0.132292	0.523895	0.208	0.277	1
Ptprm	0.132337	0.330142	0.208	0.268	1
Fuz	0.132397	0.482706	0.042	0.063	1
Grip2	0.132409	0.466644	0.208	0.276	1
Cybc1	0.132595	0.161837	0.025	0.041	1
Exosc8	0.132711	0.445096	0.132	0.172	1
Trio	0.132757	-0.0189835	0.856	0.96	1
Bnip3l	0.132835	0.432739	0.159	0.206	1
Slc31a1	0.133111	0.322156	0.084	0.113	1
Itch	0.133134	0.218373	0.548	0.721	1
Gm47113	0.133149	1.49933	0.025	0.015	1
Zfp786	0.133298	0.401266	0.04	0.059	1
Nupl2	0.133311	0.631698	0.112	0.148	1
Tmf1	0.133399	0.493297	0.124	0.164	1
Hbp1	0.133446	0.42359	0.149	0.196	1
Ttpal	0.133456	0.454333	0.129	0.169	1
6530403H02Rik	0.133459	0.222178	0.02	0.035	1
Stxbp3	0.133469	0.592025	0.122	0.162	1
Ubr1	0.133506	0.604861	0.444	0.504	1
Lta4h	0.133527	0.400984	0.144	0.188	1
Aurkaip1	0.133559	1.51502	0.057	0.042	1
Dcp1b	0.133642	0.377815	0.27	0.355	1
Ppifos	0.133693	1.72853	0.025	0.015	1
Iqank1	0.133877	0.189147	0.012	0.025	1
Hnrnpr	0.133917	0.298272	0.395	0.538	1
Gm8267	0.133978	0.191819	0.017	0.031	1
Stac2	0.134103	0.62167	0.402	0.44	1
Tomm70a	0.13417	0.426343	0.273	0.36	1
Gm47350	0.134212	0.468014	0.223	0.284	1
Tcta	0.134256	0.56981	0.149	0.195	1
Yif1a	0.134325	-0.0447191	0.017	0.031	1
Synrg	0.134416	0.242224	0.457	0.617	1
Kcnip2	0.134451	-0.16367	0.012	0.025	1
Rdh12	0.134658	1.58128	0.042	0.029	1
Tyw5	0.134698	0.428557	0.159	0.206	1
9030025P20Rik	0.134707	0.117126	0.04	0.059	1
Zfp512b	0.134715	0.305154	0.146	0.189	1
BC029722	0.134943	1.31876	0.035	0.023	1
Gm45464	0.134946	0.559525	0.052	0.075	1
Rsph3a	0.135134	0.402265	0.065	0.091	1
C630043F03Rik	0.135249	-0.381746	0.017	0.031	1
Cabp4	0.135333	0.699457	0.015	0.028	1
Tsr2	0.135379	0.315775	0.047	0.069	1
Tbc1d5	0.135488	0.207126	0.744	0.883	1
Ak3	0.135532	0.708543	0.124	0.168	1
Atr	0.13554	0.483084	0.231	0.304	1
4930470G03Rik	0.135589	0.0276989	0.01	0.021	1
Snhg8	0.135659	1.49872	0.037	0.025	1
1700037C18Rik	0.135788	0.849191	0.241	0.234	1
Dnah1	0.135838	0.530056	0.042	0.063	1
Llph	0.135901	1.28878	0.102	0.084	1
Dek	0.13596	0.428564	0.104	0.139	1
Sys1	0.136018	0.498449	0.203	0.269	1
Ccr9	0.136107	0.217203	0.107	0.139	1
Zfp867	0.136308	0.928481	0.144	0.126	1
Gm15477	0.136372	-0.767993	0.005	0.014	1
4933400F21Rik	0.136404	0.91161	0.236	0.232	1
Gm7694	0.13645	-0.657977	0.005	0.014	1
Gm13544	0.136473	1.4711	0.037	0.025	1
Zfp408	0.136474	0.4344	0.166	0.214	1
4930578M01Rik	0.13659	0.999539	0.181	0.167	1
Sdhc	0.136685	0.28276	0.191	0.245	1
Large1	0.136785	0.0599539	0.968	0.994	1
Alyref2	0.136962	-0.896499	0.002	0.01	1
Gm16333	0.136973	-0.364289	0.01	0.021	1
Cenpk	0.137301	-0.175789	0.015	0.028	1
4930570B17Rik	0.137306	0.0786314	0.643	0.839	1
Ercc6l2	0.137334	0.783925	0.268	0.271	1
Sugt1	0.137343	0.803645	0.308	0.316	1
Tm4sf20	0.137352	0.652866	0.012	0.025	1
Ccdc18	0.137415	0.0469399	0.01	0.021	1
Agbl3	0.137479	1.4436	0.082	0.065	1
Spire1	0.137526	0.0662721	0.593	0.787	1
Casp6	0.137594	1.20297	0.03	0.019	1
Traj27	0.137611	-0.832707	0.002	0.01	1
Ptpra	0.137687	0.134431	0.533	0.679	1
9430085M18Rik	0.137728	1.35258	0.037	0.025	1
Gm4013	0.137859	-0.10597	0.01	0.021	1
Stk38l	0.137868	0.717137	0.367	0.401	1
2700081O15Rik	0.137896	1.18276	0.149	0.132	1
Clba1	0.137923	-0.0844747	0.01	0.021	1
Tvp23b	0.137931	0.350696	0.109	0.145	1
Mm2pr	0.137934	-0.247758	0.005	0.014	1
Med7	0.137995	0.334909	0.062	0.087	1
Tagap	0.138002	2.69911	0.007	0.003	1
Uimc1	0.138011	0.330522	0.38	0.512	1
Ccne2	0.138025	0.544072	0.117	0.154	1
Tubg1	0.138148	0.753554	0.03	0.047	1
Gm48767	0.138153	2.91508	0.007	0.003	1
Gabrr3	0.138153	2.48804	0.007	0.003	1
Gm2464	0.138263	-0.504408	0.002	0.01	1
Tmem242	0.138297	0.49639	0.079	0.109	1
Creb3l4	0.138304	2.5154	0.007	0.003	1
Ptgr1	0.138304	2.64355	0.007	0.003	1
Gm47214	0.138304	2.69902	0.007	0.003	1
2700033N17Rik	0.138356	-0.469766	0.002	0.01	1
Gm15721	0.138356	-0.529039	0.002	0.01	1
Cxcl16	0.138455	2.60262	0.007	0.003	1
9430069I07Rik	0.138459	0.694792	0.015	0.028	1
Smndc1	0.138486	0.420974	0.089	0.12	1
Gm20456	0.138489	-0.343341	0.022	0.037	1
Gm27227	0.138543	-0.405349	0.002	0.01	1
Aox1	0.138562	0.729103	0.005	0.014	1
4930481A15Rik	0.138599	2.03213	0.035	0.023	1
Snhg20	0.138605	0.568453	0.241	0.314	1
Islr2	0.138606	2.17972	0.007	0.003	1
Atg9a	0.138619	0.506081	0.228	0.296	1
Cdc42ep2	0.138656	0.626402	0.052	0.075	1
4930414F18Rik	0.138678	0.497492	0.042	0.063	1
Tex10	0.138723	0.338724	0.38	0.509	1
Cym	0.13873	0.211086	0.002	0.01	1
Gamt	0.13873	-0.161681	0.002	0.01	1
Tes3-ps	0.13873	0.0473653	0.002	0.01	1
Zfp341	0.138744	0.477651	0.149	0.195	1
Psca	0.138757	2.81822	0.007	0.003	1
Gm50023	0.138877	0.140973	0.01	0.021	1
Gm29185	0.138909	1.92184	0.007	0.003	1
Gssos2	0.138909	2.27372	0.007	0.003	1
Med12	0.138952	0.428054	0.04	0.059	1
Gm12592	0.138957	0.818333	0.208	0.197	1
Kazald1	0.139005	-0.00721394	0.01	0.021	1
Rad9b	0.139016	0.528112	0.124	0.166	1
Opn1sw	0.13906	2.2788	0.007	0.003	1
Pcdhgb2	0.13906	2.19598	0.007	0.003	1
Gm49492	0.139069	-0.123987	0.01	0.021	1
Nudt11	0.139116	1.57429	0.032	0.021	1
Pth1r	0.139149	0.413653	0.017	0.031	1
Nr2c2ap	0.139208	0.481308	0.055	0.078	1
Crp	0.139212	2.19484	0.007	0.003	1
A230001M10Rik	0.139212	2.9076	0.007	0.003	1
Gm26876	0.139212	2.00674	0.007	0.003	1
Cystm1	0.13923	0.384539	0.251	0.333	1
Slc29a3	0.139287	0.0836744	0.037	0.056	1
4930534D22Rik	0.139325	-0.0117905	0.01	0.021	1
Gm15893	0.139333	-0.509136	0.012	0.024	1
Pvalb	0.139343	2.3223	0.027	0.017	1
Afg3l1	0.139352	0.908273	0.261	0.266	1
Zglp1	0.139403	-0.34157	0.007	0.017	1
Gm44284	0.139453	-0.355279	0.012	0.024	1
Tcp1	0.139456	0.325041	0.189	0.244	1
Purg	0.139497	0.287691	0.352	0.467	1
Slc17a8	0.139516	1.77488	0.007	0.003	1
1700099I09Rik	0.139516	1.9737	0.007	0.003	1
Gm10687	0.139668	1.82005	0.007	0.003	1
Kmt2e	0.139765	0.115473	0.63	0.815	1
Klhl31	0.139773	0.195657	0.01	0.021	1
Nptx1	0.139815	1.92103	0.022	0.013	1
Gatd1	0.1399	-0.162222	0.027	0.043	1
Tut4	0.139907	0.149228	0.578	0.762	1
Meikin	0.139972	2.48191	0.007	0.003	1
Cwf19l1	0.139981	-0.146528	0.06	0.082	1
Zcchc10	0.140007	0.129049	0.052	0.074	1
Ado	0.140037	-0.304108	0.007	0.017	1
4933407L21Rik	0.140039	1.55239	0.022	0.013	1
Cirbp	0.140084	0.428289	0.129	0.168	1
Gpr146	0.140093	0.437702	0.045	0.066	1
A830011K09Rik	0.140097	0.371281	0.025	0.041	1
Eea1	0.140228	0.242374	0.337	0.446	1
Npl	0.140264	0.101304	0.042	0.061	1
Gm14406	0.140319	-0.0214082	0.007	0.017	1
Gm43566	0.140319	-0.0572671	0.007	0.017	1
Gm29367	0.140362	0.398602	0.022	0.037	1
Gm46404	0.140468	0.582307	0.025	0.041	1
Cfap97	0.140531	0.429684	0.231	0.309	1
Gm38134	0.140579	0.307839	0.387	0.518	1
Mapk8ip1	0.140618	0.656297	0.419	0.466	1
Ifit1bl2	0.140652	0.109191	0.022	0.037	1
Lsm3	0.140749	0.471477	0.097	0.129	1
Malsu1	0.140804	0.447099	0.283	0.375	1
B230323A14Rik	0.140815	-0.105723	0.007	0.017	1
Gm15423	0.140853	1.07507	0.052	0.038	1
Gm13219	0.140889	1.26548	0.007	0.003	1
Gm34934	0.14089	0.848394	0.032	0.05	1
Mlh3	0.140908	0.482907	0.169	0.221	1
Mad2l1	0.141028	0.445885	0.007	0.017	1
Prox2os	0.141095	-0.473549	0.015	0.027	1
Gm44206	0.14117	-0.0537648	0.007	0.017	1
Ywhag	0.141202	0.12569	0.568	0.753	1
Slc9a6	0.14122	0.30438	0.136	0.178	1
Gm16033	0.141341	-0.254901	0.025	0.04	1
Gm48708	0.141441	0.241983	0.072	0.098	1
Ankub1	0.141485	-0.307566	0.022	0.037	1
Msc	0.14158	-0.533568	0	0.005	1
Stat4	0.14158	-0.798906	0	0.005	1
Serpinb5	0.14158	-1.38104	0	0.005	1
Slc30a10	0.14158	-1.00444	0	0.005	1
E130215H24Rik	0.14158	-0.735824	0	0.005	1
Fam160a1	0.14158	-0.501138	0	0.005	1
Gm37933	0.14158	-1.0696	0	0.005	1
Efna1	0.14158	-0.584156	0	0.005	1
Gm42721	0.14158	-0.663545	0	0.005	1
Gm13165	0.14158	-0.955327	0	0.005	1
Gm42903	0.14158	-1.17846	0	0.005	1
Hist4h4	0.14158	-0.93172	0	0.005	1
Olfr686	0.14158	-0.505776	0	0.005	1
Gm45237	0.14158	-0.751796	0	0.005	1
1700015I17Rik	0.14158	-0.434011	0	0.005	1
Gm48614	0.14158	-0.560665	0	0.005	1
Gm11186	0.14158	-0.752798	0	0.005	1
Gm11190	0.14158	-0.954826	0	0.005	1
1700112M02Rik	0.14158	-0.51434	0	0.005	1
A430057M04Rik	0.14158	-0.94883	0	0.005	1
4930449E01Rik	0.14158	-0.602063	0	0.005	1
Gm35909	0.14158	-1.16851	0	0.005	1
Sec14l5	0.14158	-0.867679	0	0.005	1
Srd5a2	0.14158	-0.712773	0	0.005	1
Tex43	0.14158	-0.806308	0	0.005	1
Gm50162	0.14158	-1.0355	0	0.005	1
Gm50322	0.14158	-0.619431	0	0.005	1
Anxa1	0.14158	-0.9117	0	0.005	1
Gm50299	0.14158	-0.449673	0	0.005	1
BC037704	0.14158	-0.935882	0	0.005	1
Gm50358	0.14158	-0.8684	0	0.005	1
Tectb	0.14158	-0.642653	0	0.005	1
2010106E10Rik	0.14158	-0.84939	0	0.005	1
Gm31698	0.141739	0.265462	0.007	0.017	1
Caprin1	0.141838	0.315283	0.424	0.575	1
Kif3c	0.141939	0.29518	0.377	0.498	1
Impdh1	0.142063	0.601291	0.072	0.1	1
P3h2	0.142069	1.43694	0.065	0.049	1
Neu1	0.142375	0.727455	0.082	0.112	1
Gm2824	0.142443	0.207993	0.025	0.04	1
Elac2	0.142663	0.348356	0.074	0.101	1
Slc24a1	0.142788	-0.888277	0.01	0.021	1
Rttn	0.142824	1.10515	0.194	0.185	1
Arhgap31	0.142946	2.36554	0.027	0.017	1
Gm28756	0.142972	0.508428	0.122	0.161	1
1700048O20Rik	0.142999	0.0112009	0.017	0.031	1
Zkscan5	0.143038	0.734538	0.065	0.09	1
Gm9946	0.143055	0.0931639	0.025	0.04	1
Brd8	0.143069	0.45805	0.33	0.428	1
4930579G18Rik	0.143091	0.393744	0.256	0.334	1
4930505A04Rik	0.143108	1.12134	0.176	0.164	1
Rsad1	0.143157	0.588832	0.057	0.081	1
1700093K21Rik	0.143216	1.65187	0.027	0.017	1
Gm48091	0.143255	0.23966	0.764	0.891	1
Adck5	0.143257	0.60407	0.124	0.163	1
1700010I14Rik	0.143292	1.34467	0.022	0.013	1
Frat1	0.143304	2.03734	0.02	0.011	1
Ikbkg	0.143416	0.572939	0.109	0.145	1
Znrd2	0.143448	0.366397	0.045	0.065	1
Dpy19l1	0.143483	0.289458	0.404	0.546	1
Tpd52l2	0.14365	0.393143	0.194	0.249	1
Apex2	0.143654	0.472441	0.474	0.548	1
Ctsc	0.143752	3.1961	0.012	0.006	1
Sarnp	0.143814	0.356444	0.404	0.552	1
Phf13	0.143824	1.86963	0.027	0.017	1
Trrap	0.143855	0.232373	0.397	0.529	1
Tmem35a	0.143867	0.444778	0.022	0.037	1
Ykt6	0.143964	0.457807	0.129	0.168	1
Prpsap2	0.144033	0.417759	0.109	0.143	1
Gpat3	0.144054	0.485455	0.069	0.095	1
Dock5	0.144083	3.45155	0.012	0.006	1
Hadhb	0.144118	0.550959	0.134	0.181	1
Gldn	0.144153	1.59733	0.032	0.021	1
2310034G01Rik	0.144159	0.189869	0.012	0.024	1
Trhr2	0.144193	2.43149	0.012	0.006	1
Invs	0.144233	0.516573	0.246	0.321	1
Zfp442	0.144373	0.431302	0.055	0.077	1
Apobec2	0.144414	2.1656	0.012	0.006	1
Dbt	0.144512	0.288786	0.077	0.104	1
Gm30881	0.14453	1.2253	0.072	0.056	1
Gm16124	0.144586	1.22094	0.132	0.115	1
Mknk2	0.144605	0.324838	0.027	0.043	1
Gm15201	0.144636	2.39848	0.012	0.006	1
Serpinb6a	0.144657	0.289988	0.335	0.449	1
Kcnh2	0.14471	0.260199	0.012	0.024	1
Nars2	0.144828	0.31858	0.315	0.416	1
Pnp	0.144843	1.49527	0.027	0.017	1
Gm10062	0.144911	1.4036	0.027	0.017	1
Necap1	0.144954	0.449387	0.114	0.15	1
Psme3	0.145016	0.349905	0.052	0.074	1
Ngdn	0.145153	0.351259	0.084	0.114	1
Stau1	0.145162	0.342221	0.263	0.344	1
Nrgn	0.145169	0.502847	0.598	0.727	1
Tusc2	0.1452	0.668256	0.012	0.024	1
Gm20712	0.145301	2.33564	0.012	0.006	1
Btla	0.145399	1.10777	0.092	0.075	1
Gm42517	0.145437	0.127062	0.015	0.027	1
Mkrn2	0.145454	0.899068	0.186	0.171	1
Gnpda1	0.145458	0.434759	0.191	0.249	1
Ptma	0.145538	0.692306	0.089	0.121	1
Dedd2	0.145555	-0.220819	0.05	0.07	1
Med4	0.145589	0.425136	0.102	0.135	1
Dcdc2b	0.145594	1.33057	0.067	0.051	1
Olfr543	0.145635	1.70376	0.012	0.006	1
Krt25	0.145636	0.73583	0.052	0.074	1
Slc38a7	0.145839	0.398357	0.114	0.151	1
Ddx17	0.145845	0.2105	0.439	0.591	1
Dnaja2	0.145873	0.145137	0.573	0.743	1
Tpd52	0.146003	0.365068	0.36	0.475	1
Snx24	0.146037	0.162206	0.581	0.75	1
Txk	0.146156	-0.344384	0.017	0.031	1
Gm17690	0.146192	1.91164	0.012	0.006	1
Cyp2b19	0.146192	2.03799	0.012	0.006	1
Gm31452	0.14627	1.6208	0.02	0.011	1
Ppfia3	0.146287	0.442351	0.318	0.419	1
Hfm1	0.146347	0.211439	0.089	0.118	1
Zbtb6	0.146395	0.325222	0.03	0.047	1
4930586N03Rik	0.146444	0.546932	0.136	0.177	1
Tmed4	0.146475	0.500247	0.037	0.056	1
Gm16835	0.14653	0.7926	0.273	0.276	1
Tfap2e	0.146585	0.341656	0.027	0.043	1
Arhgap30	0.146639	1.04717	0.012	0.006	1
Mrpl53	0.146673	0.408023	0.06	0.083	1
As3mt	0.146686	-1.04368	0.005	0.014	1
Etohd2	0.146722	0.133038	0.025	0.04	1
Gm33533	0.146742	0.236198	0.037	0.056	1
Zfp808	0.146751	1.00362	0.161	0.147	1
Hdac3	0.146912	0.301454	0.149	0.188	1
Rbm39	0.146913	0.161674	0.824	0.943	1
Gm42699	0.147147	0.39031	0.017	0.031	1
Tmem97	0.147202	0.122517	0.04	0.058	1
Cep131	0.147225	0.699027	0.084	0.114	1
Fndc10	0.147295	0.458577	0.015	0.027	1
Zbtb8b	0.147444	0.0654223	0.01	0.021	1
Gm48696	0.147508	0.558256	0.109	0.144	1
Rem2	0.147512	0.227668	0.01	0.021	1
Pdxp	0.147775	0.289672	0.037	0.056	1
Ubac1	0.147864	0.350607	0.201	0.258	1
Pqbp1	0.147945	0.358529	0.052	0.073	1
Gm49864	0.148022	-0.485164	0.005	0.014	1
Rasgrp3	0.148125	3.07018	0.017	0.01	1
Rufy3	0.148238	0.186378	0.779	0.905	1
Anxa6	0.148266	0.280643	0.29	0.372	1
Neu3	0.148273	-0.558502	0.005	0.014	1
Tle5	0.148285	1.12082	0.196	0.188	1
Gm26901	0.14854	0.330475	0.176	0.228	1
Suds3	0.148541	0.587345	0.439	0.503	1
Adipor1	0.148559	0.431682	0.129	0.167	1
Gm13362	0.14866	0.38927	0.01	0.021	1
Gm10941	0.148671	2.05131	0.017	0.01	1
9330102E08Rik	0.148698	0.24277	0.032	0.049	1
Zbtb38	0.148847	0.153972	0.476	0.644	1
Gm37306	0.148862	-0.0897799	0.005	0.014	1
Zfp322a	0.148966	0.511987	0.283	0.376	1
Gm32885	0.149114	0.210238	0.005	0.014	1
Top3a	0.149183	0.423723	0.072	0.099	1
1700016K19Rik	0.149199	-0.401739	0.005	0.014	1
Arl4d	0.149283	-0.374069	0.005	0.014	1
A230059L01Rik	0.149309	0.430147	0.02	0.034	1
Selenok	0.149386	0.491429	0.203	0.268	1
Ppcdc	0.149404	0.957707	0.283	0.291	1
Manea	0.149531	0.486909	0.136	0.179	1
Gm15046	0.149534	0.287019	0.032	0.049	1
Fgd6	0.149583	-0.511648	0.007	0.017	1
Gm12082	0.149676	1.98852	0.017	0.01	1
1600010M07Rik	0.149756	0.326394	0.558	0.678	1
Cenph	0.149757	0.345193	0.017	0.031	1
Fancc	0.149771	0.791647	0.333	0.354	1
Cox7a2l	0.149831	0.554523	0.144	0.19	1
Gm50270	0.149835	0.385665	0.231	0.296	1
Samd15	0.149853	0.667765	0.102	0.137	1
5033403F01Rik	0.149874	-0.0902875	0.005	0.014	1
Pwwp3b	0.149941	2.09601	0.035	0.023	1
Gm9833	0.149959	0.521021	0.005	0.014	1
Galns	0.150059	1.31405	0.094	0.077	1
Ncbp3	0.150069	0.651934	0.199	0.266	1
Ppp6r3	0.150082	0.228323	0.434	0.571	1
Hypk	0.150113	1.29999	0.104	0.087	1
Cyth4	0.150177	2.74957	0.015	0.008	1
Lst1	0.150298	1.13642	0.005	0.014	1
Vmn2r84	0.150352	1.30676	0.159	0.147	1
Gm41293	0.150383	0.400115	0.005	0.014	1
S100pbp	0.150474	0.363376	0.201	0.263	1
Gm31374	0.150531	-0.67527	0.002	0.01	1
Fam172a	0.150587	0.000607334	0.667	0.843	1
Exosc3	0.150605	0.644643	0.05	0.071	1
Copz2	0.150632	-0.757202	0.002	0.01	1
Swsap1	0.150636	0.3311	0.01	0.021	1
Fam32a	0.150666	1.1076	0.109	0.092	1
Mrps24	0.150686	0.808605	0.065	0.09	1
Esrp1	0.150734	-1.27164	0.002	0.01	1
Zfp879	0.150734	-0.477162	0.002	0.01	1
Ccdc6	0.150752	0.185092	0.33	0.428	1
Galnt14	0.150811	0.144219	0.414	0.535	1
Gm30054	0.150828	0.763048	0.36	0.391	1
Gm36367	0.150936	-0.495908	0.002	0.01	1
Cyp39a1	0.150936	-0.488499	0.002	0.01	1
Pcdhgb6	0.150936	-0.524624	0.002	0.01	1
Dnajc11	0.151026	0.241802	0.33	0.436	1
B230110C06Rik	0.151055	2.01517	0.017	0.01	1
Taf7l2	0.151088	0.0847712	0.007	0.017	1
Ube4bos3	0.15114	-0.485889	0.002	0.01	1
Gm42604	0.15114	-0.146335	0.002	0.01	1
Gm17634	0.15119	1.55675	0.015	0.008	1
Oxa1l	0.151199	0.324133	0.243	0.316	1
Plekha1	0.151208	0.243085	0.444	0.601	1
Tube1	0.151239	1.75454	0.017	0.01	1
Shmt1	0.151314	-0.0255035	0.007	0.017	1
Gm7292	0.151343	0.251234	0.002	0.01	1
Npffr1	0.151343	0.408248	0.002	0.01	1
Gm26571	0.151343	0.0868371	0.002	0.01	1
2900093K20Rik	0.15138	0.608232	0.184	0.241	1
Htr5a	0.15139	-0.0112357	0.007	0.017	1
Gm13630	0.151456	0.383365	0.189	0.242	1
Ccnl2	0.151461	0.392747	0.35	0.47	1
Ppp6r2	0.151486	0.415646	0.578	0.705	1
Smim5	0.151597	1.46342	0.015	0.008	1
Ccdc189	0.151621	0.248401	0.065	0.088	1
Gm45924	0.151667	1.35055	0.04	0.027	1
Chmp3	0.15185	0.369605	0.295	0.382	1
Gm48837	0.151852	1.88018	0.015	0.008	1
Platr25	0.151952	0.954617	0.253	0.253	1
Mcee	0.152049	0.671349	0.065	0.089	1
Asb15	0.152072	1.3789	0.017	0.01	1
Gm4211	0.152081	1.38197	0.032	0.021	1
Camsap1	0.152193	0.494651	0.31	0.412	1
Dbr1	0.152258	0.247169	0.012	0.024	1
Hsdl2	0.152316	0.292439	0.042	0.062	1
Mars	0.15238	1.22899	0.099	0.083	1
Fpgs	0.152387	0.256397	0.032	0.049	1
Kat5	0.15247	0.464595	0.057	0.08	1
Pwp1	0.152473	0.432707	0.074	0.101	1
Gm12976	0.152511	-0.361237	0.015	0.027	1
Tpx2	0.152516	1.24711	0.015	0.008	1
Ppp2r3c	0.152609	1.20327	0.094	0.077	1
Gm7467	0.152643	0.346003	0.05	0.071	1
Map3k19	0.152644	1.27262	0.045	0.032	1
1700109H08Rik	0.152767	0.224243	0.094	0.124	1
Ano10	0.152835	0.356218	0.191	0.244	1
Psmc3	0.152846	0.479788	0.308	0.414	1
Gm46515	0.15291	1.66769	0.032	0.021	1
Cir1	0.153053	0.733897	0.313	0.33	1
Gm9970	0.15313	1.29823	0.015	0.008	1
Fam98b	0.153385	0.469795	0.124	0.16	1
Upf1	0.153396	0.47712	0.097	0.129	1
Nol3	0.153437	0.545073	0.084	0.114	1
Ndufv2	0.153498	0.271433	0.323	0.42	1
Iqub	0.153642	0.302446	0.05	0.07	1
Gm43581	0.153653	1.30374	0.04	0.027	1
Ehd1	0.153693	0.28913	0.032	0.049	1
Colec12	0.153803	0.0283002	0.012	0.024	1
Gm16833	0.153829	0.459677	0.057	0.08	1
Ube2t	0.153896	-0.0434878	0.017	0.03	1
Exosc1	0.15401	0.464354	0.236	0.309	1
Ina	0.154023	0.254814	0.496	0.677	1
Lysmd1	0.154032	0.778016	0.025	0.04	1
Washc1	0.154069	0.449857	0.084	0.113	1
Pdss2	0.154436	0.142569	0.558	0.729	1
Otulin	0.154457	0.376018	0.591	0.709	1
Zfp65	0.154669	0.562625	0.037	0.056	1
Arpc4	0.154695	0.554796	0.099	0.132	1
Rxrb	0.154697	0.598131	0.094	0.125	1
Immt	0.154714	0.365387	0.32	0.422	1
Lrig2	0.154754	0.644334	0.432	0.505	1
Ltbp2	0.154775	0.139776	0.012	0.024	1
4930432B10Rik	0.154806	0.317539	0.129	0.168	1
Gm35501	0.155101	0.28941	0.092	0.122	1
Qpctl	0.155102	0.450905	0.141	0.182	1
Fam174a	0.155126	0.398502	0.099	0.132	1
Gm20743	0.155141	1.391	0.057	0.043	1
Gm12853	0.155224	1.58994	0.032	0.021	1
9930104L06Rik	0.155227	0.325384	0.097	0.126	1
Dxo	0.155292	0.298115	0.03	0.046	1
Rev3l	0.155363	0.0758671	0.653	0.833	1
Dbnl	0.155646	0.55884	0.166	0.216	1
Tnn	0.155651	-0.64296	0	0.005	1
Gm37328	0.155651	-0.664469	0	0.005	1
Gm37756	0.155651	-0.437412	0	0.005	1
Gm13199	0.155651	-0.721784	0	0.005	1
Fer1l4	0.155651	-1.65498	0	0.005	1
Gstm6	0.155651	-0.74722	0	0.005	1
Gm10636	0.155651	-1.01052	0	0.005	1
Fam205a1	0.155651	-0.139332	0	0.005	1
Krtcap3	0.155651	-0.955266	0	0.005	1
Gm42797	0.155651	-0.394881	0	0.005	1
G930045G22Rik	0.155651	-1.11856	0	0.005	1
Gm44265	0.155651	-0.730144	0	0.005	1
Gm44096	0.155651	-0.532002	0	0.005	1
Gm31108	0.155651	-0.872484	0	0.005	1
Chrnb3	0.155651	-0.69	0	0.005	1
Gm48902	0.155651	-0.98894	0	0.005	1
Gm48284	0.155651	-0.734517	0	0.005	1
Gm17324	0.155651	-0.919401	0	0.005	1
Aldh8a1	0.155651	-0.61058	0	0.005	1
Sphk1	0.155651	-0.694378	0	0.005	1
Gm10465	0.155651	-0.553858	0	0.005	1
4930408O17Rik	0.155651	-0.64126	0	0.005	1
Bdkrb1	0.155651	-0.58791	0	0.005	1
Gm15208	0.155651	-0.429824	0	0.005	1
Fbp1	0.155651	-0.572516	0	0.005	1
Gm35281	0.155651	-1.07489	0	0.005	1
4930578I06Rik	0.155651	-0.502073	0	0.005	1
Gm2675	0.155651	-1.05525	0	0.005	1
Slc22a3	0.155651	-0.449924	0	0.005	1
D630044L22Rik	0.155651	-0.47623	0	0.005	1
Cyp4f15	0.155651	-0.559224	0	0.005	1
Gm15958	0.155651	-0.520112	0	0.005	1
Gm35438	0.155651	-0.849749	0	0.005	1
Gm20407	0.155651	-0.831925	0	0.005	1
Egfl6	0.155651	-1.03069	0	0.005	1
Slc9a3	0.155676	-0.514108	0.01	0.02	1
Gm13497	0.155764	1.1865	0.025	0.015	1
Nxf1	0.15587	0.450844	0.181	0.233	1
Dclk2	0.156064	0.279399	0.397	0.551	1
Chmp2a	0.156108	1.01579	0.127	0.11	1
Ajm1	0.156188	0.578754	0.03	0.046	1
Sepsecs	0.156305	0.486888	0.194	0.251	1
Gm28050	0.156368	0.906896	0.211	0.201	1
Enox2	0.156429	0.957101	0.305	0.322	1
Thtpa	0.156456	-0.131537	0.01	0.02	1
AC159140.1	0.156495	0.690469	0.017	0.03	1
Ranbp6	0.156578	0.289414	0.037	0.055	1
Hsd3b6	0.156601	1.24846	0.06	0.045	1
Higd2a	0.156654	1.11183	0.087	0.07	1
Ccn3	0.156819	0.421148	0.109	0.143	1
Zmym4	0.156827	0.0931633	0.593	0.761	1
Mfap3	0.156953	0.183858	0.447	0.589	1
Gm38948	0.156957	0.663732	0.079	0.107	1
Prkra	0.157243	0.651106	0.052	0.074	1
Pole	0.157302	-0.463765	0.035	0.051	1
A930016O22Rik	0.157417	0.296414	0.025	0.04	1
Smg8	0.157453	-0.00198295	0.01	0.02	1
Etf1	0.157552	0.412619	0.171	0.22	1
Trub1	0.157578	0.307025	0.201	0.256	1
Cptp	0.157778	0.203713	0.017	0.03	1
Gm13562	0.157818	0.378995	0.04	0.058	1
Nsl1	0.157885	-0.996029	0.005	0.013	1
Fam81a	0.15807	0.254145	0.437	0.582	1
Dnttip1	0.158112	0.81365	0.365	0.413	1
Blcap	0.158137	1.22433	0.166	0.154	1
Slbp	0.158248	0.601854	0.127	0.165	1
Cstad	0.158253	0.474973	0.025	0.04	1
Gm20274	0.158387	0.582218	0.025	0.04	1
Hbb-bs	0.158526	0.219206	0.01	0.02	1
Tanc2	0.158705	0.0494051	0.94	0.989	1
Gmeb1	0.158711	0.470435	0.31	0.408	1
Kcng2	0.158745	0.434272	0.107	0.142	1
Mrpl39	0.158795	0.630316	0.04	0.058	1
Gm43149	0.158918	-0.372224	0.012	0.023	1
Creld2	0.158985	-0.462639	0.012	0.023	1
Jchain	0.159054	0.506738	0.025	0.04	1
Dhx40	0.159196	0.85442	0.233	0.228	1
Tceal6	0.159274	1.19712	0.082	0.065	1
Tmem35b	0.159386	-0.454019	0.012	0.023	1
Gm5784	0.159388	0.099494	0.027	0.043	1
Gm42726	0.159441	0.638987	0.35	0.369	1
Crnde	0.15947	1.0879	0.032	0.021	1
Gm15265	0.159566	1.3003	0.062	0.048	1
Tab2	0.159593	0.440813	0.32	0.429	1
Tubb5	0.159615	1.00382	0.194	0.182	1
Acbd4	0.159758	0.547289	0.127	0.164	1
Wbp1	0.15978	0.513343	0.077	0.104	1
Gemin2	0.159827	0.527394	0.089	0.119	1
Mrps25	0.159902	0.386795	0.132	0.171	1
Gm45902	0.159916	-0.306283	0.015	0.027	1
Trnp1	0.160179	0.498065	0.251	0.326	1
Sugct	0.160314	0.993271	0.127	0.11	1
Vmn2r56	0.160324	-0.296513	0.012	0.023	1
Pola1	0.160361	0.621429	0.395	0.436	1
Hsp90b1	0.16041	0.449892	0.28	0.374	1
A930006L05Rik	0.160458	-0.184623	0.012	0.023	1
Wipi1	0.160722	0.279844	0.107	0.141	1
Prdx5	0.160748	0.442038	0.211	0.273	1
Gm48283	0.160757	-0.452299	0.005	0.013	1
Fam229b	0.160817	0.963083	0.216	0.209	1
Fam205c	0.160849	0.469078	0.171	0.222	1
Gm26660	0.160908	0.206219	0.055	0.076	1
F830208F22Rik	0.161052	0.267896	0.01	0.02	1
Pttg1ip	0.161059	0.45955	0.077	0.104	1
Gpr82	0.16116	0.466668	0.03	0.046	1
Gm13346	0.161209	-0.557477	0.005	0.013	1
Fbxl14	0.161209	0.0235393	0.005	0.013	1
Gm48914	0.161284	1.23622	0.06	0.045	1
Aida	0.161305	1.05481	0.181	0.169	1
Gnpat	0.161362	0.427918	0.236	0.308	1
Exoc3	0.161395	0.181844	0.444	0.589	1
4933426K07Rik	0.161572	-0.254958	0.005	0.013	1
1700015F17Rik	0.162117	0.288491	0.005	0.013	1
Gm42463	0.162138	0.329082	0.03	0.046	1
Gm24362	0.162281	-0.151677	0.012	0.023	1
Derl1	0.162321	0.590057	0.089	0.12	1
Utp15	0.162474	0.155474	0.114	0.146	1
Prr22	0.162572	0.236946	0.005	0.013	1
Taf9b	0.162637	0.286148	0.02	0.033	1
2002-03-01	0.162641	0.571309	0.062	0.085	1
Shisa3	0.162754	0.326742	0.005	0.013	1
Tmprss5	0.1628	0.467354	0.05	0.07	1
1700124L16Rik	0.162845	0.269847	0.005	0.013	1
Gm44190	0.163067	1.50186	0.027	0.017	1
Syt7	0.163112	0.1781	0.777	0.894	1
Bak1	0.163165	0.544322	0.035	0.052	1
Faap20	0.163165	0.114796	0.06	0.081	1
Zfp109	0.163173	1.36368	0.037	0.026	1
Prkab1	0.163243	0.452934	0.02	0.033	1
Hells	0.16345	1.28845	0.084	0.069	1
Cd302	0.163679	0.788032	0.065	0.089	1
Pole3	0.163689	0.00928312	0.015	0.027	1
Plxna3	0.163791	0.54864	0.007	0.017	1
Ufl1	0.163804	0.42197	0.208	0.272	1
Pofut1	0.164044	0.454643	0.124	0.162	1
Atp1a3	0.164062	0.225704	0.767	0.891	1
Dctn2	0.164129	0.390147	0.236	0.304	1
Srrd	0.164153	0.390061	0.037	0.055	1
Gucy2c	0.164175	-0.557529	0.002	0.009	1
Fam129a	0.164295	1.02686	0.022	0.014	1
Orc2	0.164371	0.233392	0.38	0.502	1
Zfp790	0.164394	0.60062	0.062	0.085	1
Gm16213	0.164396	-0.524494	0.002	0.009	1
Tiam1	0.164402	0.156141	0.499	0.67	1
Sipa1l3	0.164471	0.262948	0.32	0.422	1
Gm44257	0.164545	0.328867	0.395	0.533	1
Gm32710	0.164616	-0.510914	0.002	0.009	1
1700101O22Rik	0.164837	-0.417733	0.002	0.009	1
Srp54b	0.164837	-0.253062	0.002	0.009	1
Wdr92	0.164839	0.322403	0.122	0.157	1
Rundc3b	0.164857	0.290822	0.422	0.562	1
4930520M14Rik	0.164947	-0.28442	0.002	0.009	1
Tyr	0.164947	-0.261901	0.002	0.009	1
Prmt1	0.165049	0.452753	0.089	0.118	1
Gm38407	0.165058	-0.306358	0.002	0.009	1
Gm13617	0.165165	0.481354	0.062	0.085	1
Ccn1	0.165169	0.0394038	0.002	0.009	1
Cox7a1	0.165169	-0.0584302	0.002	0.009	1
Gm38150	0.165169	0.0215406	0.002	0.009	1
A230087F16Rik	0.165312	0.563744	0.042	0.061	1
Gm14643	0.165391	-0.115727	0.015	0.027	1
Fundc2	0.165454	1.37165	0.055	0.041	1
Ubp1	0.165461	0.600253	0.494	0.59	1
Crebl2	0.165485	0.810628	0.236	0.232	1
Stradb	0.165588	0.676802	0.176	0.229	1
Gm17638	0.165607	-0.0820852	0.035	0.051	1
Mcrip2	0.165628	0.165984	0.012	0.023	1
Mmut	0.165651	1.27658	0.084	0.068	1
Trappc3	0.165716	0.514625	0.243	0.314	1
Il17rb	0.165796	1.27387	0.092	0.076	1
Gm5767	0.165917	0.0954342	0.035	0.052	1
6430562O15Rik	0.165952	0.452193	0.017	0.03	1
Mamld1	0.166068	0.53252	0.471	0.574	1
Meiob	0.166078	1.27024	0.047	0.034	1
4932412D23Rik	0.16613	1.57078	0.03	0.02	1
Bbs1	0.166491	0.59611	0.122	0.158	1
Gm31728	0.166503	0.274079	0.02	0.033	1
Tubb2a	0.166557	0.64215	0.139	0.184	1
Rnf215	0.166941	0.228861	0.082	0.108	1
Gm37165	0.166977	0.556776	0.015	0.027	1
Nudt18	0.166988	1.27882	0.052	0.039	1
Rnf152	0.167075	0.514695	0.233	0.304	1
Zfp280b	0.167284	0.334621	0.072	0.098	1
Gm17655	0.167357	-0.534955	0.01	0.02	1
Ddx3x	0.167395	0.338356	0.176	0.227	1
Gm10778	0.167436	0.12726	0.02	0.033	1
Odf2l	0.16755	0.880405	0.248	0.247	1
Speg	0.16757	0.4049	0.417	0.558	1
Ece1	0.167605	0.396104	0.256	0.329	1
4930470O06Rik	0.167726	1.72396	0.02	0.012	1
Hadh	0.167763	0.14606	0.032	0.048	1
Gm10113	0.167782	2.67761	0.01	0.005	1
AC109619.1	0.167855	0.317954	0.015	0.027	1
Cacul1	0.16792	0.504173	0.288	0.379	1
Odf2	0.16806	0.171113	0.553	0.715	1
6330411D24Rik	0.168103	-0.672419	0.012	0.023	1
Mier3	0.168125	0.535316	0.099	0.131	1
Steap3	0.168346	2.75175	0.01	0.005	1
Vsig8	0.168346	1.85327	0.01	0.005	1
Mboat1	0.168346	2.83162	0.01	0.005	1
Pcsk4	0.16847	0.263386	0.017	0.03	1
Fbxw10	0.168471	0.643026	0.03	0.046	1
Insm1	0.168488	1.79914	0.01	0.005	1
Gm34278	0.168488	1.887	0.01	0.005	1
Btbd19	0.168556	1.77856	0.03	0.02	1
Iqca1l	0.168629	2.48317	0.01	0.005	1
Enthd1	0.168629	1.80038	0.01	0.005	1
Prodh	0.168659	0.484929	0.166	0.212	1
0610030E20Rik	0.168664	0.381519	0.268	0.344	1
Dytn	0.168912	2.07497	0.01	0.005	1
Cacng4	0.168912	2.01408	0.01	0.005	1
Bex2	0.168947	0.991189	0.236	0.236	1
Far2os1	0.169129	0.476978	0.298	0.393	1
Adgre5	0.169211	1.13346	0.079	0.064	1
Denr	0.169263	0.816173	0.141	0.185	1
Gpr4	0.169324	0.0354473	0.01	0.02	1
Rpap2	0.169341	0.342641	0.201	0.258	1
1700041G16Rik	0.169476	0.194588	0.01	0.02	1
Tmem186	0.169538	0.505344	0.141	0.183	1
Dnm1	0.169582	0.401342	0.588	0.726	1
1700027A15Rik	0.169621	1.9352	0.01	0.005	1
Foxp3	0.169621	2.39348	0.01	0.005	1
Gm13814	0.169645	1.64818	0.02	0.012	1
Gm43466	0.169723	-0.366283	0.017	0.03	1
Ppm1e	0.169736	0.12488	0.953	0.993	1
Vangl2	0.169759	0.513667	0.119	0.153	1
Kat8	0.169841	0.503322	0.062	0.085	1
Gm32341	0.169921	1.5689	0.02	0.012	1
AC132307.1	0.169933	-0.140647	0.01	0.02	1
Ybx2	0.170128	0.524551	0.025	0.04	1
Dnajc30	0.17014	0.326587	0.052	0.072	1
Ccdc175	0.17019	2.0875	0.01	0.005	1
Gm43691	0.170233	1.22661	0.04	0.028	1
Rint1	0.170236	0.375347	0.191	0.242	1
Dctn3	0.170246	0.648327	0.119	0.157	1
Tsc22d2	0.170307	0.475396	0.486	0.574	1
Sco2	0.170357	-0.38724	0.012	0.023	1
Tmem140	0.17037	1.47474	0.025	0.016	1
BC024063	0.170411	-0.0706808	0.037	0.054	1
Zfp712	0.170438	0.391144	0.02	0.033	1
2610507B11Rik	0.170439	0.311681	0.261	0.332	1
Il1r1	0.170475	1.43138	0.01	0.005	1
Olfr414	0.170475	1.6326	0.01	0.005	1
Eif3j2	0.170475	1.18618	0.01	0.005	1
Tcf3	0.170649	0.547203	0.169	0.221	1
Trim17	0.170865	0.557874	0.134	0.176	1
Nme5	0.170987	0.3385	0.074	0.1	1
Gm29676	0.171035	0.095111	0.015	0.026	1
Rmc1	0.171109	0.542959	0.104	0.136	1
Asic1	0.1713	0.775464	0.097	0.129	1
Gm13749	0.171321	-0.318417	0	0.005	1
Otos	0.171321	-0.489804	0	0.005	1
Gm37027	0.171321	-0.38856	0	0.005	1
Olfr1238	0.171321	-0.617191	0	0.005	1
Gm32496	0.171321	-0.648268	0	0.005	1
Vmn2r5	0.171321	-0.475629	0	0.005	1
Myoz2	0.171321	-0.532554	0	0.005	1
Gm42825	0.171321	-0.399148	0	0.005	1
Tmem61	0.171321	-1.38315	0	0.005	1
Rnf223	0.171321	-0.711958	0	0.005	1
Csn3	0.171321	-0.546333	0	0.005	1
Fam47e	0.171321	-1.39492	0	0.005	1
4930429D17Rik	0.171321	-1.00856	0	0.005	1
4930500L23Rik	0.171321	-0.821245	0	0.005	1
Olfr692	0.171321	-0.0774794	0	0.005	1
4930588G17Rik	0.171321	-0.465705	0	0.005	1
Sfrp1	0.171321	-0.374606	0	0.005	1
Gm45584	0.171321	-0.223888	0	0.005	1
Gm16793	0.171321	-0.566979	0	0.005	1
Gm34623	0.171321	-0.648676	0	0.005	1
Casp12	0.171321	-0.298792	0	0.005	1
Samd3	0.171321	-0.786985	0	0.005	1
Gm48084	0.171321	-0.804226	0	0.005	1
Sult3a1	0.171321	-2.55357	0	0.005	1
Gm35696	0.171321	-0.918703	0	0.005	1
Bhlha9	0.171321	-0.775423	0	0.005	1
Krt23	0.171321	-0.591762	0	0.005	1
Gm11690	0.171321	-0.510173	0	0.005	1
4930480M12Rik	0.171321	-0.443315	0	0.005	1
Gm10425	0.171321	-0.869331	0	0.005	1
Gm47695	0.171321	-0.457832	0	0.005	1
Btn2a2	0.171321	-0.564759	0	0.005	1
Hist1h3d	0.171321	-0.678608	0	0.005	1
Gm41031	0.171321	-0.903825	0	0.005	1
Gm35769	0.171321	-0.871635	0	0.005	1
Gm33497	0.171321	-0.497303	0	0.005	1
Gm33251	0.171321	-0.415223	0	0.005	1
Shisa8	0.171321	-0.94226	0	0.005	1
Gm49482	0.171321	-0.891162	0	0.005	1
Notch4	0.171321	-0.364229	0	0.005	1
Nfkbie	0.171321	-0.27035	0	0.005	1
Gm17830	0.171321	-0.698322	0	0.005	1
Crb3	0.171321	-2.32176	0	0.005	1
Gm30794	0.171321	-0.673103	0	0.005	1
Gm38225	0.171321	-0.728749	0	0.005	1
Gm50384	0.171321	-0.366947	0	0.005	1
Olfr1432	0.171321	-0.239666	0	0.005	1
Zfp92	0.171321	-0.748175	0	0.005	1
Galnt9	0.171335	0.0615552	0.628	0.809	1
Tars	0.17135	0.446355	0.084	0.112	1
Ccdc84	0.171401	0.473513	0.117	0.152	1
Abcc3	0.171517	0.220507	0.022	0.036	1
Sdhd	0.171551	0.307304	0.037	0.054	1
Rnf220	0.171576	0.402062	0.283	0.368	1
Tmem40	0.171587	-0.837731	0.005	0.013	1
Tnfrsf4	0.171779	-1.11506	0.005	0.013	1
Sh2b3	0.171938	0.494204	0.045	0.064	1
Gm7457	0.172082	-0.00255642	0.027	0.042	1
Gm11437	0.172084	0.490778	0.228	0.288	1
Gm5464	0.172134	-0.0199746	0.012	0.023	1
Xrcc3	0.172154	0.554788	0.01	0.02	1
Frs3	0.172154	0.630795	0.01	0.02	1
Tspan6	0.172154	0.206072	0.01	0.02	1
Atp6ap1l	0.172237	1.14576	0.077	0.062	1
Gm11831	0.172464	0.681844	0.099	0.131	1
D130017N08Rik	0.172506	0.864803	0.258	0.262	1
Keap1	0.172683	1.02083	0.146	0.131	1
Anks1	0.172739	0.35044	0.395	0.534	1
Cdc123	0.172773	0.473976	0.251	0.329	1
Adgrb2	0.172812	0.293323	0.347	0.453	1
Snhg6	0.172823	0.801274	0.027	0.042	1
Slc25a39	0.172838	0.490618	0.052	0.073	1
Gm31135	0.172863	0.35614	0.007	0.016	1
Wnt2	0.172899	1.23878	0.045	0.032	1
Mtif2	0.172966	0.418392	0.531	0.631	1
Tes	0.173015	1.55557	0.037	0.026	1
Blm	0.173066	0.358704	0.094	0.124	1
Unc50	0.173345	0.581099	0.067	0.091	1
Nadk2	0.173413	0.445564	0.119	0.154	1
Gm32098	0.17342	-0.29506	0.005	0.013	1
Gm15850	0.17349	1.82101	0.017	0.01	1
Nudt17	0.17349	2.01021	0.017	0.01	1
Grhl2	0.173517	-0.399602	0.005	0.013	1
Klhl33	0.173526	1.04164	0.154	0.139	1
Gm16121	0.173546	-0.22195	0.007	0.016	1
Eef1a2	0.173597	0.450262	0.226	0.292	1
Gm49164	0.173609	1.37857	0.025	0.016	1
4932443L11Rik	0.173683	0.331221	0.432	0.576	1
Lypla1	0.173712	0.486934	0.189	0.24	1
Sbk2	0.173803	-0.295347	0.007	0.016	1
Tas1r1	0.1739	0.943437	0.042	0.03	1
Fgd4	0.174049	0.228934	0.38	0.505	1
Gm43118	0.174099	-0.494069	0.005	0.013	1
Gm42664	0.174232	-0.101181	0.007	0.016	1
Rida	0.174294	0.451868	0.052	0.073	1
Kdm6bos	0.174403	-0.118888	0.007	0.016	1
Mettl5	0.174447	0.456894	0.089	0.117	1
Brip1	0.174572	0.0951899	0.012	0.023	1
1700081B01Rik	0.174704	1.63715	0.017	0.01	1
Gm6288	0.174747	0.378604	0.007	0.016	1
9130221H12Rik	0.174747	0.138244	0.007	0.016	1
Gm50115	0.174747	-0.200497	0.007	0.016	1
2810002D19Rik	0.174833	-0.206232	0.007	0.016	1
Ptov1	0.174846	0.646658	0.132	0.169	1
Dcaf6	0.17491	0.0350325	0.618	0.787	1
Pak2	0.174974	0.286978	0.355	0.46	1
B830042I05Rik	0.175073	-0.363711	0.005	0.013	1
Tm2d2	0.175114	0.546335	0.102	0.133	1
Decr1	0.175177	0.187763	0.007	0.016	1
Gm47648	0.175212	1.46123	0.017	0.01	1
Stk19	0.175275	0.226593	0.397	0.506	1
Rwdd3	0.1753	0.766145	0.097	0.127	1
Pask	0.175335	0.417569	0.042	0.06	1
Kti12	0.175464	0.351113	0.005	0.013	1
Dmtn	0.175604	0.662675	0.414	0.48	1
Gm43331	0.175757	0.0897122	0.005	0.013	1
Grina	0.175801	0.605948	0.251	0.329	1
Rac1	0.175814	0.930025	0.27	0.282	1
Mospd3	0.176036	-0.237186	0.022	0.036	1
Wdr5b	0.17608	2.71646	0.015	0.008	1
Nab2	0.176133	0.756867	0.027	0.042	1
Gm536	0.176231	1.87854	0.017	0.01	1
Gm43572	0.176247	0.683705	0.005	0.013	1
Gm4131	0.176247	0.215509	0.005	0.013	1
Eif5	0.176269	0.540132	0.216	0.281	1
Rnf227	0.176341	0.714273	0.164	0.215	1
4930537H20Rik	0.176345	0.579469	0.005	0.013	1
Trf	0.176379	0.959134	0.159	0.144	1
Bhlhe40	0.176392	0.546296	0.223	0.283	1
Gm15708	0.176454	0.655656	0.012	0.023	1
Ift122	0.176456	0.583516	0.191	0.25	1
Jakmip3	0.176598	0.272645	0.432	0.585	1
Slc19a3	0.176697	3.09129	0.012	0.006	1
Tasor2	0.176762	0.416713	0.543	0.656	1
Gm45572	0.176804	0.486891	0.03	0.045	1
Recql5os1	0.176826	0.770588	0.017	0.03	1
Lama2	0.176891	1.27386	0.017	0.03	1
Dlec1	0.177156	0.491777	0.047	0.067	1
Mob4	0.177241	0.269035	0.409	0.538	1
9530082P21Rik	0.177264	0.988469	0.035	0.052	1
Mpv17l2	0.17734	0.687312	0.007	0.016	1
Adgrf2	0.177459	0.905325	0.042	0.061	1
Ubxn6	0.177546	0.479557	0.114	0.148	1
Gm16066	0.177656	0.897446	0.199	0.19	1
Pex11b	0.177706	0.406144	0.072	0.096	1
Rtl8b	0.177707	2.32327	0.012	0.006	1
Acadvl	0.177964	0.760092	0.077	0.103	1
Sco1	0.177985	0.858419	0.012	0.023	1
Prkaa1	0.178004	0.687087	0.107	0.141	1
Pno1	0.178043	0.639996	0.045	0.064	1
Spink13	0.178045	0.352397	0.266	0.345	1
C330011M18Rik	0.178105	2.11285	0.015	0.008	1
Dnpep	0.178114	0.176142	0.03	0.045	1
Nenf	0.178196	0.560835	0.087	0.115	1
Alx4	0.178214	1.84051	0.012	0.006	1
Gm9856	0.178247	0.406978	0.216	0.277	1
Anxa11	0.178393	0.597886	0.069	0.094	1
B020010K11Rik	0.178395	1.44442	0.035	0.024	1
Vstm2a	0.178418	0.742897	0.365	0.403	1
Ube2k	0.178428	0.0407813	0.598	0.775	1
Rcor3	0.178497	0.186703	0.303	0.383	1
Ndufa13	0.178547	1.4608	0.171	0.161	1
Asb1	0.178656	0.321583	0.037	0.054	1
Gm8251	0.178695	1.57039	0.017	0.01	1
Bex1	0.178701	0.966929	0.017	0.03	1
Golga4	0.178717	0.509435	0.454	0.534	1
Gm41230	0.178775	-0.819015	0.002	0.009	1
Arrdc3	0.17881	0.212277	0.069	0.093	1
Nit2	0.178831	0.548137	0.017	0.03	1
Sebox	0.178849	2.26082	0.012	0.006	1
B4gat1	0.17896	0.762845	0.05	0.07	1
Gm49097	0.179014	-0.61112	0.002	0.009	1
Taf1a	0.17911	0.561482	0.176	0.229	1
Atg4c	0.179154	0.375781	0.392	0.529	1
Gm49086	0.17923	1.59769	0.012	0.006	1
Ppm1h	0.179339	0.134833	0.6	0.78	1
Gad2	0.179493	-1.75571	0.002	0.009	1
F11	0.179733	-0.339773	0.002	0.009	1
Gm6169	0.179733	-0.50104	0.002	0.009	1
Zscan29	0.179828	0.139248	0.04	0.057	1
Gm44761	0.179853	-0.533167	0.002	0.009	1
Prkag2os2	0.179853	-0.425483	0.002	0.009	1
Gm48610	0.179853	-0.364776	0.002	0.009	1
Tsg101	0.179854	0.470856	0.216	0.271	1
Pi4k2b	0.179901	0.346956	0.027	0.042	1
Sin3a	0.179942	0.839032	0.308	0.323	1
C330018D20Rik	0.180016	0.594528	0.079	0.105	1
Tmem17	0.180048	-0.00285942	0.022	0.036	1
Myh14	0.180094	-0.193743	0.002	0.009	1
Gm36423	0.180094	-0.263083	0.002	0.009	1
Gm44418	0.180214	-0.0690921	0.002	0.009	1
Dut	0.180254	0.436855	0.072	0.096	1
Lrrc71	0.180334	0.0125299	0.002	0.009	1
AA386476	0.18034	0.24788	0.035	0.051	1
Gm27166	0.180375	1.82361	0.015	0.008	1
Urgcp	0.180488	0.23086	0.459	0.607	1
4933434E20Rik	0.180707	0.435444	0.134	0.174	1
Gemin4	0.180763	1.32351	0.012	0.006	1
Parpbp	0.180896	1.64835	0.03	0.02	1
Pram1	0.180896	0.790317	0.362	0.389	1
Apoe	0.180923	0.480248	0.04	0.057	1
Map4	0.180957	0.442156	0.613	0.754	1
Lbh	0.180959	-0.34901	0.015	0.026	1
Hnrnph1	0.180981	0.244163	0.365	0.478	1
Khk	0.181066	-0.178678	0.01	0.02	1
BB365896	0.181068	0.719422	0.065	0.088	1
Cops9	0.181082	1.38494	0.092	0.077	1
Gm34933	0.181127	0.26752	0.037	0.054	1
Med31	0.181358	0.59451	0.072	0.096	1
Gm49736	0.181405	1.17738	0.012	0.006	1
Cbx8	0.181558	1.85697	0.022	0.014	1
Tmem143	0.181629	0.500532	0.097	0.126	1
Tbc1d10a	0.182062	0.3104	0.05	0.069	1
Eif3k	0.182196	0.638474	0.079	0.106	1
Pik3cd	0.182268	0.58732	0.114	0.148	1
Nom1	0.182607	0.377886	0.238	0.308	1
Gm43623	0.182682	0.318228	0.01	0.02	1
Gm17491	0.183046	0.529231	0.03	0.045	1
Cacna1b	0.183212	-0.019774	0.725	0.874	1
Ppp1r18os	0.183303	-0.148331	0.012	0.023	1
Zfp53	0.183525	0.569595	0.099	0.13	1
Cacng6	0.183617	0.159575	0.01	0.02	1
C230014O12Rik	0.183753	0.833108	0.035	0.051	1
Lima1	0.184053	0.691472	0.136	0.18	1
Gm13986	0.184072	1.45139	0.022	0.014	1
Ndufaf2	0.184086	0.37383	0.439	0.58	1
Bok	0.184146	0.285515	0.01	0.02	1
Pomgnt1	0.18422	0.274306	0.231	0.292	1
Erf	0.18425	0.686332	0.074	0.1	1
Trim24	0.184409	0.742255	0.27	0.276	1
Drc3	0.184461	0.427594	0.144	0.185	1
Inafm2	0.184554	0.236894	0.01	0.02	1
Bsg	0.184601	1.0295	0.253	0.257	1
Pex2	0.184725	0.616037	0.055	0.076	1
Dusp12	0.184816	0.472014	0.226	0.287	1
Tfpt	0.185012	0.599175	0.092	0.12	1
Ndufaf7	0.18504	0.250423	0.496	0.649	1
Tsc2	0.185229	0.798178	0.136	0.177	1
Lars2	0.185245	0.788621	0.362	0.397	1
C87436	0.185317	0.506326	0.186	0.236	1
Abca9	0.185407	1.97762	0.032	0.022	1
Zfpm2	0.185491	0.379911	0.618	0.734	1
Colec10	0.185521	-0.423222	0.007	0.016	1
Cyb5d2	0.18555	0.437301	0.065	0.087	1
Igsf11	0.185561	0.212145	0.074	0.098	1
Gm30873	0.185568	0.455058	0.017	0.029	1
Taz	0.185656	0.468568	0.275	0.362	1
Arf1	0.185799	0.559902	0.156	0.2	1
Mitd1	0.186121	0.750399	0.164	0.214	1
Gm29626	0.186189	0.192861	0.037	0.054	1
Nbas	0.186222	0.398448	0.566	0.678	1
Lmf2	0.186257	0.230923	0.012	0.023	1
Olfr545	0.186339	-0.42957	0.007	0.016	1
Nim1k	0.186396	0.540511	0.211	0.277	1
Pi4kb	0.186497	0.797343	0.325	0.347	1
Sgce	0.186566	0.338226	0.266	0.335	1
Plgrkt	0.186869	0.705721	0.218	0.284	1
Haus8	0.186896	0.0369653	0.025	0.038	1
Ppia	0.187018	0.799068	0.4	0.452	1
Mep1b	0.187069	-0.352214	0.007	0.016	1
Prss48	0.187101	0.182002	0.03	0.044	1
Acp2	0.18726	0.760742	0.127	0.165	1
Lin9	0.187395	0.311494	0.052	0.071	1
Flcn	0.187559	1.01573	0.089	0.074	1
4930447C04Rik	0.18757	0.126076	0.556	0.691	1
Sh3pxd2a	0.187707	0.458878	0.385	0.522	1
Gm47512	0.18784	0.485895	0.02	0.032	1
Gm2415	0.187942	0.376525	0.074	0.099	1
Cbr3	0.187947	2.26832	0.02	0.012	1
Gm35934	0.187969	0.55849	0.02	0.032	1
Cpne6	0.187984	0.436188	0.186	0.239	1
Rpl11	0.187986	1.46572	0.201	0.2	1
Nudt16l1	0.188006	0.691358	0.03	0.045	1
Zdhhc19	0.188075	-0.0189273	0.007	0.016	1
Gm44026	0.188131	0.021934	0.017	0.029	1
Oip5	0.188167	-0.24288	0.007	0.016	1
Mvb12b	0.18824	0.325085	0.404	0.529	1
Mybl1	0.188259	-0.181194	0.007	0.016	1
4833405L11Rik	0.188259	-0.389676	0.007	0.016	1
D230022J07Rik	0.188309	0.475944	0.042	0.06	1
Pik3c2g	0.188323	0.301229	0.012	0.023	1
Trp53inp2	0.188416	0.457181	0.136	0.175	1
Ldhd	0.188433	0.0713347	0.027	0.042	1
C530044C16Rik	0.188534	-0.0486018	0.007	0.016	1
Farsb	0.188622	0.331942	0.377	0.489	1
Mcur1	0.188744	0.638943	0.06	0.081	1
Stxbp1	0.188805	0.079349	0.648	0.82	1
Col9a1	0.188819	-0.33561	0	0.004	1
Gm13618	0.188819	-0.525304	0	0.004	1
Btbd18	0.188819	-0.606892	0	0.004	1
Fastkd5	0.188819	-0.202403	0	0.004	1
Gm14210	0.188819	-0.4085	0	0.004	1
Gm6209	0.188819	-0.659203	0	0.004	1
S100a2	0.188819	-0.979767	0	0.004	1
Lpar3	0.188819	-0.397079	0	0.004	1
Tnfrsf8	0.188819	-1.75077	0	0.004	1
Gm28710	0.188819	-0.617135	0	0.004	1
Cib4	0.188819	-0.808983	0	0.004	1
Clnkos	0.188819	-0.384504	0	0.004	1
Gm2479	0.188819	-0.590361	0	0.004	1
Gm44072	0.188819	-0.375796	0	0.004	1
Prok2	0.188819	-0.619088	0	0.004	1
Gmfg	0.188819	-0.123778	0	0.004	1
Ticrr	0.188819	-0.715227	0	0.004	1
Gm45355	0.188819	0.111041	0	0.004	1
Gm15339	0.188819	-0.278588	0	0.004	1
Gm17215	0.188819	-0.529288	0	0.004	1
Gm27234	0.188819	-0.0978148	0	0.004	1
Plxnb1	0.188819	-0.801657	0	0.004	1
Gm47140	0.188819	-0.527752	0	0.004	1
Gm40649	0.188819	-0.563794	0	0.004	1
Gm12301	0.188819	-0.0446656	0	0.004	1
Gucy2e	0.188819	-0.576238	0	0.004	1
Tekt1	0.188819	-0.412355	0	0.004	1
Cdc6	0.188819	-0.33713	0	0.004	1
Trim80	0.188819	-0.267684	0	0.004	1
Gm47439	0.188819	-0.566082	0	0.004	1
6030440G07Rik	0.188819	-0.607188	0	0.004	1
Tedc1	0.188819	-0.585991	0	0.004	1
Gm36264	0.188819	-0.674784	0	0.004	1
Hus1b	0.188819	0.0105478	0	0.004	1
Gm47216	0.188819	-0.776005	0	0.004	1
Gm15286	0.188819	-1.02924	0	0.004	1
Gm41290	0.188819	-0.363232	0	0.004	1
1700001L05Rik	0.188819	-0.539562	0	0.004	1
Rmi2	0.188819	-0.643041	0	0.004	1
Nde1	0.188819	-0.858616	0	0.004	1
Zfp57	0.188819	-0.805632	0	0.004	1
Lbhd1	0.188819	-0.47988	0	0.004	1
Olfr1423	0.188819	-0.553696	0	0.004	1
Nutf2-ps1	0.188819	-0.905637	0	0.004	1
Ssxb5	0.188819	-0.25604	0	0.004	1
Gm2155	0.188819	-0.38147	0	0.004	1
Kir3dl2	0.188819	-0.360857	0	0.004	1
Adnp	0.188911	0.317248	0.318	0.411	1
Zfp934	0.188971	0.732352	0.352	0.382	1
Gm32364	0.188972	-0.452692	0.005	0.012	1
Gm29282	0.189022	0.273001	0.094	0.121	1
1110032A03Rik	0.189141	0.447808	0.181	0.234	1
Setd6	0.189169	0.586774	0.012	0.023	1
Cep57	0.189199	0.423198	0.117	0.15	1
Gm13421	0.189286	0.137972	0.005	0.012	1
Plch2	0.189362	0.067954	0.007	0.016	1
Tubgcp5	0.189551	0.368261	0.308	0.395	1
Arhgdig	0.189588	0.611449	0.132	0.169	1
Trim25	0.189644	2.37203	0.007	0.003	1
Tgm5	0.189644	3.01257	0.007	0.003	1
Gja10	0.189644	3.06944	0.007	0.003	1
Msh6	0.189702	0.499299	0.037	0.054	1
Gm13306	0.189706	-0.25276	0.005	0.012	1
Gm44710	0.189706	-0.157198	0.005	0.012	1
Gm47167	0.189706	0.229392	0.467	0.621	1
Uchl5	0.189792	0.413365	0.144	0.183	1
1700019A02Rik	0.189799	0.112451	0.027	0.041	1
Nek5	0.189827	2.50443	0.007	0.003	1
Hcrt	0.189827	2.83237	0.007	0.003	1
Ankrd28	0.189863	0.144033	0.553	0.732	1
P4htm	0.189866	0.334001	0.325	0.418	1
Gm45250	0.189952	0.0860336	0.022	0.035	1
Gm43062	0.190011	2.14133	0.007	0.003	1
Pah	0.190011	2.48085	0.007	0.003	1
Retnla	0.190011	2.1817	0.007	0.003	1
Med9	0.190024	0.453947	0.03	0.044	1
Hdac1	0.19012	0.49253	0.119	0.152	1
Gm43647	0.190336	0.29335	0.005	0.012	1
Gm46328	0.190379	2.62917	0.007	0.003	1
Clec14a	0.190379	2.19479	0.007	0.003	1
1700110C19Rik	0.190379	2.27947	0.007	0.003	1
Rab11fip4os2	0.190547	-0.0765392	0.005	0.012	1
D930007P13Rik	0.190548	-0.107508	0.027	0.041	1
Kctd19	0.190563	2.29637	0.007	0.003	1
Ankrd2	0.190563	1.89956	0.007	0.003	1
Far2	0.190721	0.122612	0.586	0.758	1
Cartpt	0.190747	1.91876	0.007	0.003	1
D930019O06Rik	0.190757	0.360733	0.005	0.012	1
Gm27252	0.190757	0.812088	0.005	0.012	1
Suox	0.190757	0.0574008	0.005	0.012	1
Ppig	0.190797	0.236849	0.409	0.553	1
Gm49539	0.190862	0.154266	0.01	0.019	1
Zfp280c	0.190922	0.381527	0.33	0.434	1
Fcgr1	0.190932	3.76565	0.007	0.003	1
Tex52	0.190932	2.56498	0.007	0.003	1
Eva1c	0.190932	2.14517	0.007	0.003	1
Dock11	0.190934	1.55594	0.032	0.022	1
Arl6ip6	0.19099	0.659956	0.104	0.136	1
Zfp619	0.191124	-0.464362	0.015	0.026	1
Mmgt1	0.191136	0.000888881	0.022	0.035	1
Gm37634	0.191301	1.83349	0.007	0.003	1
Nt5m	0.191308	0.470694	0.166	0.211	1
4930525C09Rik	0.191323	0.273726	0.055	0.075	1
Xpo4	0.191367	0.267019	0.313	0.406	1
Ift27	0.191399	-0.00136345	0.032	0.047	1
A230103O09Rik	0.191405	1.46056	0.025	0.016	1
Foxm1	0.191485	1.90666	0.007	0.003	1
Dsp	0.191485	1.71285	0.007	0.003	1
Bet1	0.191545	0.721774	0.084	0.112	1
Tbx6	0.19167	1.62582	0.007	0.003	1
1110012L19Rik	0.19167	1.68449	0.007	0.003	1
Zbtb45	0.191678	1.05174	0.035	0.024	1
Ndufaf3	0.19173	0.241164	0.03	0.044	1
Mroh5	0.191808	0.316068	0.084	0.109	1
Olfr718-ps1	0.19204	1.81891	0.007	0.003	1
Kdm6b	0.192053	0.361534	0.141	0.18	1
Phtf1	0.192133	0.279983	0.467	0.619	1
Tbca	0.192269	0.583173	0.223	0.288	1
Slc29a2	0.192274	0.277044	0.04	0.056	1
Pa2g4	0.192302	0.490326	0.122	0.158	1
Capza2	0.192384	0.632719	0.226	0.296	1
Zfp977	0.192429	0.431544	0.025	0.038	1
Bloc1s6	0.192476	0.610744	0.03	0.044	1
Dnajc28	0.192775	-0.554128	0.012	0.022	1
Spaca9	0.192799	1.37236	0.025	0.016	1
Coq8b	0.192896	0.434031	0.208	0.267	1
Gm49756	0.192921	0.0812224	0.027	0.041	1
Lrrc55	0.192943	0.937057	0.132	0.116	1
Hmgcl	0.193001	0.884308	0.189	0.18	1
Aox2	0.193063	0.479728	0.032	0.048	1
Kdm2b	0.193253	0.371248	0.365	0.492	1
Sumo2	0.19329	0.344186	0.39	0.51	1
Elp1	0.193331	0.367776	0.32	0.417	1
Arl2bp	0.193334	0.624953	0.149	0.193	1
A930015D03Rik	0.193353	0.38456	0.541	0.648	1
Taco1os	0.193405	1.34841	0.037	0.026	1
Plk2	0.19346	0.515411	0.256	0.339	1
Mtrex	0.193542	0.208901	0.429	0.572	1
Setx	0.193588	0.287293	0.402	0.539	1
Abcf2	0.193694	0.384002	0.079	0.104	1
Gna11	0.193722	0.375515	0.097	0.125	1
Zfp607b	0.193739	0.440218	0.05	0.069	1
Ccdc28a	0.193755	0.608837	0.424	0.484	1
Timm17a	0.193851	0.390226	0.233	0.297	1
Rnf208	0.193881	0.937724	0.062	0.084	1
1700016K05Rik	0.193909	0.200712	0.02	0.032	1
Esrrb	0.193943	-0.0816737	0.017	0.029	1
Akap5	0.193944	0.234103	0.037	0.053	1
Ly96	0.193951	1.35392	0.072	0.058	1
Trappc4	0.193954	0.433778	0.107	0.137	1
Plekhg1	0.194193	1.98183	0.035	0.024	1
Akap3	0.194376	-1.00379	0.002	0.009	1
Nol9	0.194449	0.52441	0.117	0.149	1
Rpl13a	0.19456	0.95934	0.117	0.101	1
Zfp108	0.194584	-0.348443	0.015	0.026	1
Psma6	0.194729	0.427126	0.122	0.156	1
Gm30332	0.194948	-0.148763	0.01	0.019	1
Terf2	0.195022	0.425083	0.203	0.257	1
Dock7	0.195134	0.353261	0.551	0.655	1
Gm48350	0.19533	1.7488	0.027	0.018	1
Tmprss11d	0.195416	-0.756334	0.002	0.009	1
Zfp954	0.195495	1.55772	0.02	0.012	1
Myo1b	0.195621	-0.139032	0.027	0.041	1
Ptgfrn	0.195697	1.25791	0.025	0.016	1
Pnma3	0.195698	0.371023	0.015	0.026	1
Gm4566	0.195703	-0.41823	0.012	0.022	1
Lrwd1	0.195806	0.205749	0.037	0.053	1
4930519F24Rik	0.195807	-0.56344	0.002	0.009	1
Fosb	0.195807	0.847133	0.01	0.019	1
Ciao2b	0.195847	-0.121448	0.015	0.026	1
Snrpa	0.195905	0.417016	0.102	0.133	1
Mrpl37	0.195924	0.37994	0.084	0.111	1
6430573P05Rik	0.195937	-0.432517	0.002	0.009	1
Gm10390	0.195937	-0.442739	0.002	0.009	1
4933400C23Rik	0.195937	-0.343489	0.002	0.009	1
Pcdhb9	0.195979	0.377462	0.01	0.019	1
Spryd3	0.195984	0.595022	0.134	0.175	1
Slc35c2	0.195994	0.441098	0.186	0.237	1
Gm37751	0.196068	-0.414222	0.002	0.009	1
Letm2	0.196173	0.675364	0.409	0.47	1
Dhdh	0.196175	1.23562	0.06	0.046	1
Gm11685	0.196202	1.52296	0.02	0.012	1
Pbld2	0.196247	-0.104284	0.042	0.059	1
1700112J16Rik	0.196324	0.65172	0.01	0.019	1
Mmp11	0.196329	-1.01589	0.002	0.009	1
Gm14764	0.196342	0.663695	0.055	0.074	1
Gm42620	0.196399	0.220363	0.025	0.038	1
Fxyd2	0.196459	-0.329816	0.002	0.009	1
Slc35a4	0.196498	1.30944	0.06	0.046	1
Aldh1l1	0.19659	-0.170854	0.002	0.009	1
Hba-a1	0.19659	-0.411023	0.002	0.009	1
Awat2	0.19659	-0.289321	0.002	0.009	1
Mfsd10	0.196678	0.485106	0.05	0.069	1
S100a7a	0.196721	-0.128614	0.002	0.009	1
Olfr70	0.196721	-0.222671	0.002	0.009	1
Mpl	0.196721	-0.380554	0.002	0.009	1
Olfr986	0.196721	-0.295068	0.002	0.009	1
1700017D01Rik	0.196721	-0.300266	0.002	0.009	1
Gm32624	0.196817	1.23359	0.037	0.026	1
4932438H23Rik	0.196831	1.7439	0.027	0.018	1
Gm13782	0.196891	0.337339	0.015	0.026	1
Ccdc144b	0.196983	0.227894	0.002	0.009	1
Jak3	0.196983	0.173408	0.002	0.009	1
Gm10282	0.196983	0.641082	0.002	0.009	1
Gm32468	0.196983	1.03915	0.002	0.009	1
Cdk8	0.19699	0.37952	0.665	0.795	1
Phf11c	0.197015	0.706581	0.01	0.019	1
Vps39	0.197024	0.47467	0.216	0.276	1
Idnk	0.197031	0.536289	0.089	0.116	1
Ywhae	0.197072	0.408275	0.377	0.494	1
Gm46652	0.197274	0.379476	0.01	0.019	1
Frg1	0.197302	0.735876	0.377	0.417	1
Gm21691	0.197447	0.00478711	0.01	0.019	1
Tatdn2	0.197771	0.385234	0.057	0.077	1
Gm19705	0.197794	0.412738	0.01	0.019	1
Selenok-ps1	0.197901	0.63884	0.03	0.02	1
Gapvd1	0.197925	0.161522	0.566	0.732	1
Snap47	0.197957	0.292412	0.367	0.479	1
A230051N06Rik	0.197985	1.1937	0.072	0.058	1
Gm14391	0.198042	0.9579	0.02	0.032	1
Dhrs7	0.198106	0.489953	0.057	0.078	1
Hlcs	0.198159	0.288595	0.414	0.549	1
Gm28198	0.19817	0.718575	0.337	0.367	1
Lancl3	0.198503	0.135765	0.012	0.022	1
Xpa	0.198601	0.491955	0.246	0.316	1
A630001G21Rik	0.199027	3.59087	0.005	0.002	1
Bdh2	0.199027	3.0517	0.005	0.002	1
BC051077	0.199027	2.99265	0.005	0.002	1
Gm10605	0.199027	3.23025	0.005	0.002	1
S1pr2	0.199027	3.10157	0.005	0.002	1
Gm15397	0.199027	2.24201	0.005	0.002	1
Zdhhc11	0.199027	2.9495	0.005	0.002	1
Mustn1	0.199027	2.84981	0.005	0.002	1
Gm49748	0.199027	3.2959	0.005	0.002	1
Prr18	0.199027	2.60254	0.005	0.002	1
Slc22a2	0.199027	2.98105	0.005	0.002	1
Capn13	0.199027	3.51836	0.005	0.002	1
Srpx	0.199027	2.96371	0.005	0.002	1
5430427O19Rik	0.199027	2.74087	0.005	0.002	1
mt-Nd6	0.199027	3.38805	0.005	0.002	1
Ambn	0.199027	3.81042	0.005	0.002	1
Slmapos2	0.199027	2.82312	0.005	0.002	1
Cnot11	0.199104	0.399237	0.065	0.087	1
Gm44079	0.199139	1.4702	0.037	0.026	1
Ank	0.199173	0.0945127	0.608	0.782	1
Gm42917	0.199185	0.869211	0.275	0.286	1
Gm38115	0.199186	0.624765	0.042	0.06	1
Ttll10	0.199276	2.41612	0.005	0.002	1
Calcr	0.199276	2.69992	0.005	0.002	1
Axl	0.199276	3.02618	0.005	0.002	1
Grin3b	0.199276	2.34406	0.005	0.002	1
4930562F17Rik	0.199525	2.12129	0.005	0.002	1
Gm17224	0.199525	2.04494	0.005	0.002	1
Lpin3	0.199525	3.09071	0.005	0.002	1
Enpep	0.199525	2.27269	0.005	0.002	1
4930592C13Rik	0.199525	2.07864	0.005	0.002	1
Albfm1	0.199525	3.33823	0.005	0.002	1
Clec4a1	0.199525	2.38817	0.005	0.002	1
Hephl1	0.199525	2.40908	0.005	0.002	1
Gm36033	0.199525	2.38921	0.005	0.002	1
Gm30165	0.199525	2.23509	0.005	0.002	1
Gm10165	0.199525	2.3825	0.005	0.002	1
Crip1	0.199525	2.4199	0.005	0.002	1
Gm47884	0.199525	2.18333	0.005	0.002	1
Cdadc1	0.199615	0.414077	0.303	0.398	1
Gm2449	0.199694	0.0107228	0.02	0.032	1
Prrx1	0.199774	2.72614	0.005	0.002	1
Gm26887	0.199774	2.43381	0.005	0.002	1
Gm48387	0.199774	2.63324	0.005	0.002	1
Slfn9	0.199774	3.3944	0.005	0.002	1
Acap1	0.199774	2.09566	0.005	0.002	1
Il6st	0.199804	0.448976	0.124	0.156	1
Tmem147	0.199813	0.876766	0.072	0.096	1
Olfr323	0.199856	0.130028	0.007	0.016	1
Gm15674	0.199858	1.22175	0.027	0.018	1
Ssr2	0.199974	1.19834	0.089	0.075	1
Gm13267	0.200024	1.91118	0.005	0.002	1
Best2	0.200024	2.71259	0.005	0.002	1
Gm48903	0.200024	2.33814	0.005	0.002	1
Wdr86	0.200024	1.69561	0.005	0.002	1
Mcidas	0.200024	1.99985	0.005	0.002	1
E330018M18Rik	0.200344	1.25824	0.146	0.137	1
Gm30108	0.200435	0.146132	0.017	0.029	1
Gm13584	0.200478	1.82899	0.017	0.01	1
4930567K12Rik	0.200507	0.282051	0.407	0.528	1
Gm14009	0.200523	1.63357	0.005	0.002	1
4930444A19Rik	0.200656	1.29005	0.097	0.082	1
Agap3	0.200723	0.235035	0.375	0.485	1
Nt5dc2	0.200774	1.64161	0.005	0.002	1
Dct	0.200774	1.72487	0.005	0.002	1
Nap1l5	0.200801	0.780127	0.201	0.262	1
Ctr9	0.200867	0.410264	0.189	0.237	1
Gm14377	0.200888	0.493122	0.136	0.175	1
Thbs3	0.200921	0.701917	0.022	0.035	1
Myo7a	0.201078	0.387099	0.017	0.029	1
Gm26787	0.201115	0.24857	0.092	0.119	1
Nap1l2	0.20117	0.433276	0.057	0.077	1
Fam43b	0.201251	0.896393	0.012	0.022	1
Plcxd1	0.20129	0.406916	0.067	0.089	1
Gldc	0.201365	1.86101	0.017	0.01	1
Tmem265	0.201471	0.563045	0.065	0.086	1
D330037F02Rik	0.201526	1.49421	0.005	0.002	1
Thumpd3	0.201569	0.474227	0.194	0.247	1
Gm34667	0.201699	1.80887	0.017	0.01	1
Gm16549	0.201729	0.928799	0.032	0.022	1
Ufm1	0.201778	0.487915	0.052	0.072	1
Cse1l	0.201889	0.409289	0.186	0.234	1
Top1	0.202048	0.203146	0.556	0.743	1
Mmd2	0.202065	1.80383	0.035	0.025	1
Tafa4	0.202076	0.241219	0.065	0.086	1
Rpf1	0.202159	0.52705	0.05	0.068	1
Pigyl	0.202343	1.625	0.042	0.031	1
Galnt3	0.202367	1.97372	0.017	0.01	1
9330020H09Rik	0.202369	-0.0616036	0.027	0.041	1
Gatc	0.202387	0.485817	0.032	0.047	1
Fbxo3	0.202439	0.31177	0.342	0.447	1
Gm40603	0.202632	0.584771	0.015	0.026	1
Zfp947	0.202675	-0.286425	0.017	0.028	1
Bpifb1	0.202742	1.85551	0.022	0.014	1
1190007I07Rik	0.202838	0.642191	0.032	0.047	1
Tdrd3	0.202919	0.343683	0.325	0.42	1
Gm45371	0.203093	0.345497	0.005	0.012	1
Nkd1	0.203541	-0.539822	0.005	0.012	1
Pdpk1	0.203547	0.351687	0.395	0.518	1
Nepro	0.203622	0.198542	0.042	0.059	1
Wap	0.203821	1.26061	0.017	0.01	1
Lsm14a	0.203895	0.56596	0.221	0.284	1
Gm15564	0.20392	0.420362	0.082	0.106	1
Rpgr	0.203953	0.616178	0.407	0.456	1
Ptrh1	0.203989	-0.034926	0.005	0.012	1
Gm50107	0.203989	1.15866	0.005	0.012	1
2009-03-01	0.203992	1.73742	0.022	0.014	1
Nfil3	0.204062	0.130229	0.022	0.035	1
Dnah2	0.204132	0.993357	0.132	0.118	1
Med17	0.20426	0.500044	0.164	0.209	1
Gm39363	0.204349	0.922872	0.007	0.016	1
Ccdc130	0.204542	0.475959	0.069	0.092	1
Wdr70	0.204724	0.191587	0.479	0.635	1
Pdp2	0.204775	-0.350795	0.005	0.012	1
2310020H05Rik	0.204775	-0.289694	0.005	0.012	1
Hmgb2	0.205113	-0.395346	0.005	0.012	1
Gm36745	0.205113	0.210801	0.005	0.012	1
Dalrd3	0.205152	0.513307	0.499	0.575	1
Cabin1	0.205203	0.166	0.509	0.681	1
Gm16861	0.205226	-0.268058	0.005	0.012	1
Ccnj	0.205277	0.783154	0.042	0.06	1
Bpifb5	0.205323	1.18269	0.027	0.018	1
Amt	0.205401	0.405369	0.052	0.072	1
Rwdd2a	0.205408	0.756645	0.03	0.044	1
Smim8	0.205514	0.472676	0.102	0.13	1
Car2	0.205584	0.620849	0.03	0.044	1
Gm11680	0.205677	-0.0734099	0.005	0.012	1
Unc119	0.205902	-0.00582935	0.005	0.012	1
Thoc1	0.206012	0.211224	0.73	0.842	1
Pim3	0.206062	0.76114	0.017	0.029	1
Ddx10	0.206089	0.320692	0.395	0.52	1
Gm29571	0.206128	0.0618643	0.005	0.012	1
Adam9	0.206135	0.510713	0.285	0.371	1
Ddx19b	0.206177	0.411078	0.194	0.247	1
Adprh	0.206359	0.777814	0.032	0.047	1
Snrnp40	0.206385	0.424634	0.189	0.239	1
Il17rc	0.206457	-0.385001	0.01	0.019	1
Chic2	0.206731	0.629347	0.27	0.345	1
Tcf7l1	0.206807	1.25003	0.005	0.012	1
Nup155	0.206819	0.512651	0.144	0.182	1
1110059G10Rik	0.206863	0.346468	0.037	0.053	1
Gm38413	0.206902	0.35617	0.132	0.166	1
Gyg	0.206978	0.728162	0.06	0.08	1
Cpne7	0.206999	-0.16041	0.01	0.019	1
Rhebl1	0.207115	0.739088	0.042	0.06	1
Gm42997	0.207126	0.0607533	0.017	0.028	1
Auh	0.207216	0.477711	0.491	0.601	1
Pabpc5	0.207299	0.235885	0.03	0.044	1
Ppp2r3d	0.207322	0.026468	0.057	0.076	1
Jarid2	0.207433	0.107428	0.558	0.742	1
Pik3r4	0.207447	1.02203	0.164	0.154	1
Crls1	0.207467	0.383837	0.067	0.089	1
Rgs17	0.207544	0.260905	0.68	0.818	1
Ap4b1	0.207617	0.321902	0.027	0.041	1
Pkdcc	0.207623	0.556573	0.037	0.053	1
Sec1	0.207633	-0.32973	0.01	0.019	1
Zkscan7	0.20764	1.95579	0.025	0.016	1
Gm26935	0.207653	0.160045	0.045	0.062	1
Mrap2	0.207673	0.504109	0.132	0.168	1
Pten	0.207865	0.137208	0.655	0.825	1
Bcl7c	0.207886	0.362793	0.084	0.11	1
U2af1l4	0.207898	1.2156	0.04	0.029	1
Kif24	0.20793	0.335737	0.156	0.197	1
Rell1	0.207946	0.788887	0.176	0.164	1
Klhl34	0.208108	0.60712	0.025	0.038	1
Pxylp1	0.208374	0.429219	0.149	0.192	1
Mef2d	0.208375	0.29235	0.357	0.472	1
Doc2g	0.208398	0.671349	0.139	0.18	1
Gm15457	0.208422	-1.08712	0	0.004	1
9130227L01Rik	0.208422	-0.0294819	0	0.004	1
A030005L19Rik	0.208422	-0.583728	0	0.004	1
2610027F03Rik	0.208422	-0.153593	0	0.004	1
Mgat4e	0.208422	-0.892998	0	0.004	1
Tprn	0.208422	-0.546841	0	0.004	1
Lrp2	0.208422	-0.313924	0	0.004	1
Bmp2	0.208422	-0.0951082	0	0.004	1
Ccna1	0.208422	-0.0623929	0	0.004	1
Hormad1	0.208422	-1.26799	0	0.004	1
Gm20632	0.208422	-0.687449	0	0.004	1
Gm43614	0.208422	-0.118643	0	0.004	1
Cyp2j13	0.208422	-0.036751	0	0.004	1
Gm12682	0.208422	-0.527168	0	0.004	1
Bmp8a	0.208422	-0.4584	0	0.004	1
Dnali1	0.208422	-0.204545	0	0.004	1
Zfp985	0.208422	-0.276019	0	0.004	1
Gm16058	0.208422	-0.306133	0	0.004	1
E130006D01Rik	0.208422	-0.385611	0	0.004	1
Gm13842	0.208422	-0.609944	0	0.004	1
Ephb4	0.208422	-0.351712	0	0.004	1
Scnn1a	0.208422	-1.01582	0	0.004	1
Vmn1r81	0.208422	-0.588505	0	0.004	1
Slc27a5	0.208422	-0.404831	0	0.004	1
Gm4969	0.208422	-0.450229	0	0.004	1
Tpte	0.208422	-0.530901	0	0.004	1
Atp2c2	0.208422	-0.32189	0	0.004	1
Gm47677	0.208422	-0.312547	0	0.004	1
Ttc36	0.208422	-0.568903	0	0.004	1
Gm40518	0.208422	-0.490087	0	0.004	1
Cspg4	0.208422	-0.776705	0	0.004	1
Lsmem2	0.208422	-0.28037	0	0.004	1
Gm39463	0.208422	-0.245572	0	0.004	1
Atp8b3	0.208422	-0.488742	0	0.004	1
Tph2	0.208422	-0.0394556	0	0.004	1
A630014C17Rik	0.208422	-0.499017	0	0.004	1
Med9os	0.208422	-0.192253	0	0.004	1
Gm11513	0.208422	-0.145178	0	0.004	1
Sntg2	0.208422	-0.510254	0	0.004	1
1700008C04Rik	0.208422	-0.369618	0	0.004	1
Hsd17b3	0.208422	-0.662775	0	0.004	1
Lrrc18	0.208422	-0.0903387	0	0.004	1
Gm4544	0.208422	-0.666151	0	0.004	1
Gm26744	0.208422	-0.17116	0	0.004	1
Unc5cl	0.208422	-0.326968	0	0.004	1
Kcng3	0.208422	-0.331693	0	0.004	1
Apcdd1	0.208422	-0.448847	0	0.004	1
Gm50284	0.208422	-0.362423	0	0.004	1
Gm6133	0.208422	-0.400082	0	0.004	1
Gm18280	0.208422	-0.13561	0	0.004	1
4930526L06Rik	0.208422	-0.666294	0	0.004	1
A1cf	0.208422	-0.409815	0	0.004	1
Fam122c	0.208422	-0.343047	0	0.004	1
Rorc	0.208422	-0.11584	0	0.004	1
6330410L21Rik	0.208422	-0.416531	0	0.004	1
Gm14525	0.208422	-0.475699	0	0.004	1
Mxra8	0.208581	2.14555	0.015	0.009	1
Susd5	0.208581	1.86944	0.015	0.009	1
Nceh1	0.208648	0.365222	0.365	0.483	1
Snapc5	0.208699	1.40466	0.074	0.061	1
Gm21885	0.208797	1.00307	0.017	0.01	1
Gm47865	0.208798	-0.22027	0.015	0.025	1
2010308F09Rik	0.208904	0.151613	0.01	0.019	1
Sh3glb1	0.208927	0.315585	0.409	0.538	1
Wdr73	0.208962	0.329151	0.27	0.342	1
AW549877	0.208962	1.0083	0.201	0.195	1
Rbm43	0.209053	1.13097	0.042	0.031	1
Sdr39u1	0.209324	0.566539	0.047	0.066	1
Slc39a9	0.209555	0.468128	0.136	0.173	1
Tmem121	0.209562	0.336196	0.03	0.044	1
Slc49a4	0.209685	0.453922	0.248	0.325	1
Nrip2	0.20974	1.04112	0.139	0.128	1
Gm47644	0.209781	0.164723	0.027	0.041	1
Comp	0.209792	0.581101	0.035	0.05	1
Serp1	0.209856	0.736289	0.047	0.065	1
Rab12	0.209905	0.324754	0.33	0.429	1
Nagk	0.209968	0.477186	0.365	0.488	1
Ube2cbp	0.209973	0.436333	0.084	0.11	1
Ctps2	0.209994	0.726838	0.275	0.288	1
Eif4a1	0.210001	0.648227	0.156	0.198	1
Arfgap2	0.210259	0.525269	0.144	0.184	1
Gm16536	0.210309	0.189757	0.025	0.038	1
Gm13778	0.210377	2.34992	0.01	0.005	1
Tsga10ip	0.210377	2.15513	0.01	0.005	1
Glmp	0.21038	0.706806	0.017	0.028	1
Gm43570	0.210546	0.368427	0.01	0.019	1
Gm38505	0.210563	0.971535	0.141	0.128	1
Gm15418	0.210648	1.39489	0.055	0.042	1
Ccdc12	0.210773	0.713439	0.174	0.225	1
Nfx1	0.210931	0.298718	0.618	0.743	1
Zfp13	0.211064	0.0766435	0.04	0.055	1
Mki67	0.211067	0.372013	0.112	0.141	1
Doc2a	0.21135	1.13315	0.082	0.068	1
Polr1e	0.211576	0.000683983	0.012	0.022	1
Fam227a	0.211615	0.687389	0.32	0.335	1
Gm49417	0.2117	0.737371	0.372	0.415	1
Nptn	0.211784	-0.00749845	0.881	0.973	1
Sdhb	0.211827	0.350775	0.29	0.374	1
Mfsd1	0.211997	0.935724	0.092	0.077	1
Akr1b8	0.212013	-2.03012	0.002	0.008	1
Gmps	0.212138	0.820114	0.285	0.3	1
Ly6m	0.212162	1.7582	0.01	0.005	1
Gm41611	0.212198	0.603506	0.01	0.019	1
1700028J19Rik	0.212511	0.589208	0.012	0.022	1
Exoc8	0.212511	0.143652	0.012	0.022	1
Zfp583	0.212637	0.596252	0.097	0.124	1
Gm16059	0.212642	-0.0431443	0.02	0.031	1
Gm31408	0.212719	-0.761994	0.002	0.008	1
1700095J12Rik	0.212814	1.38245	0.01	0.005	1
Lamb3	0.212929	1.0368	0.072	0.058	1
Gm47403	0.213087	1.56138	0.04	0.029	1
Fto	0.213123	0.0420807	0.68	0.851	1
Gm26612	0.213143	2.19623	0.012	0.007	1
Simc1	0.213222	0.276449	0.03	0.044	1
Tceanc2	0.213457	0.579317	0.112	0.143	1
Cpb2	0.213467	1.97177	0.01	0.005	1
A230005M16Rik	0.21371	-0.61928	0.002	0.008	1
Gm28095	0.213943	0.406982	0.037	0.053	1
Ddx28	0.213994	-0.692398	0.002	0.008	1
Gm27151	0.213994	-0.348918	0.002	0.008	1
Ccdc184	0.214122	1.19562	0.01	0.005	1
Gm47334	0.214136	-0.443694	0.002	0.008	1
Khdrbs1	0.214136	0.240155	0.434	0.571	1
Rce1	0.2142	0.0862196	0.035	0.05	1
Gm43727	0.214278	-0.513729	0.002	0.008	1
Gm50217	0.21433	0.29142	0.06	0.079	1
Gm15392	0.21442	-0.343384	0.002	0.008	1
Bod1	0.214542	0.557319	0.045	0.062	1
Maf1	0.214557	0.624596	0.074	0.098	1
Gm15747	0.214572	0.304673	0.04	0.056	1
Smyd1	0.214578	1.23792	0.077	0.063	1
Ttll13	0.214594	2.11556	0.02	0.012	1
Rab31	0.214612	0.336457	0.169	0.156	1
Hist1h4d	0.214642	1.31086	0.052	0.04	1
Map7d1	0.21468	0.352911	0.333	0.426	1
Fam221a	0.214704	1.62662	0.012	0.007	1
Rasip1	0.214704	1.92785	0.012	0.007	1
Gm45518	0.214847	-0.153404	0.002	0.008	1
Stk16	0.214974	0.629118	0.06	0.081	1
Gm13853	0.214989	-0.111035	0.002	0.008	1
Gm37336	0.214989	1.90337	0.012	0.007	1
Gm42109	0.215131	0.11611	0.002	0.008	1
Gm10076	0.215131	-0.133029	0.002	0.008	1
1700007L15Rik	0.215131	0.0409354	0.002	0.008	1
Mamdc2	0.215131	1.93979	0.012	0.007	1
3100003L05Rik	0.215153	-0.483997	0.007	0.015	1
4933406K04Rik	0.215161	0.680767	0.012	0.022	1
Gm12596	0.215274	-0.0472894	0.002	0.008	1
Pla2g2d	0.215274	0.987183	0.002	0.008	1
Gm15690	0.215274	0.246304	0.002	0.008	1
Bhmt	0.215274	0.66214	0.002	0.008	1
1700102H20Rik	0.215274	0.582122	0.002	0.008	1
Daw1	0.215274	1.66213	0.012	0.007	1
Gm50087	0.215274	1.83741	0.012	0.007	1
Gm14817	0.215446	0.419519	0.032	0.047	1
Ptbp3	0.215668	0.331635	0.385	0.496	1
Gm26964	0.215692	0.436907	0.082	0.106	1
Engase	0.215757	0.168761	0.027	0.041	1
Gm17508	0.215845	1.4178	0.012	0.007	1
Cetn2	0.215847	0.848494	0.06	0.08	1
Map3k14	0.215906	0.548344	0.097	0.124	1
Timm10	0.215967	1.50842	0.042	0.031	1
Soat1	0.216104	0.561049	0.196	0.253	1
Amhr2	0.216244	-0.0397491	0.017	0.028	1
Nudt10	0.216396	-0.227643	0.007	0.015	1
1700094J05Rik	0.216458	1.38479	0.057	0.045	1
Slc4a8	0.216617	0.492564	0.499	0.588	1
Zbtb43	0.216698	0.399687	0.144	0.183	1
Dna2	0.216795	0.421029	0.05	0.067	1
Fbxl22	0.216884	0.830196	0.012	0.022	1
Mtmr11	0.21699	1.50581	0.012	0.007	1
H2afx	0.217159	1.73808	0.032	0.023	1
Slc1a6	0.217188	0.26898	0.072	0.094	1
Ptpmt1	0.217189	0.797265	0.045	0.062	1
Cald1	0.217244	1.89008	0.035	0.025	1
4930592A05Rik	0.217323	0.0844394	0.02	0.031	1
Mbnl1	0.217547	0.359508	0.397	0.534	1
Gm11351	0.217564	1.0984	0.012	0.007	1
Tubgcp4	0.217682	0.565707	0.221	0.284	1
Frem1	0.217686	0.501455	0.02	0.031	1
Tmem9	0.217736	0.604966	0.109	0.139	1
Cttnbp2nl	0.21776	0.596562	0.161	0.208	1
Slc7a6os	0.217958	0.376884	0.337	0.429	1
Tmem127	0.218172	0.404673	0.181	0.23	1
A930024E05Rik	0.218265	0.27885	0.04	0.055	1
Lgalsl	0.218431	0.6009	0.062	0.083	1
Srpk3	0.218456	1.73905	0.02	0.012	1
Gm46555	0.218533	1.24848	0.025	0.016	1
Ddx49	0.218618	0.359034	0.114	0.144	1
Ate1	0.218649	0.39938	0.32	0.421	1
Gm26740	0.218663	2.17696	0.027	0.019	1
Dchs1	0.218677	1.12089	0.052	0.04	1
Ext2	0.218692	0.296899	0.37	0.484	1
Orc5	0.218739	0.436591	0.174	0.219	1
Usp43	0.218791	-0.0674405	0.007	0.015	1
Cyp4v3	0.218888	2.20423	0.02	0.012	1
Trak2	0.218976	0.532763	0.402	0.466	1
Prx	0.219208	0.514346	0.025	0.038	1
Arfgef3	0.219234	0.107795	0.588	0.741	1
Tmem251	0.219235	-0.0734554	0.017	0.028	1
Slirp	0.219262	0.570293	0.069	0.092	1
Nt5c2	0.219308	0.434619	0.536	0.637	1
A730085K08Rik	0.219435	0.198772	0.02	0.031	1
Pde6c	0.219466	0.233203	0.017	0.028	1
Drg1	0.220134	0.31209	0.705	0.828	1
Trabd	0.220147	0.483846	0.089	0.115	1
Rangrf	0.220189	1.309	0.02	0.012	1
Dsn1	0.220215	-0.575447	0.005	0.012	1
Tns4	0.220215	-0.566967	0.005	0.012	1
Nt5e	0.22025	0.330752	0.092	0.117	1
Gosr2	0.220361	0.588268	0.119	0.151	1
Gm10516	0.220383	0.615549	0.203	0.259	1
4930429F24Rik	0.220732	1.2745	0.02	0.012	1
Ankrd53	0.220816	-0.325148	0.005	0.012	1
Inava	0.220937	0.270193	0.005	0.012	1
Trmt13	0.220979	0.444012	0.328	0.423	1
Foxk1	0.220991	0.693324	0.337	0.362	1
Churc1	0.221046	0.800912	0.179	0.166	1
Cdc42	0.221078	0.397095	0.531	0.639	1
Arf5	0.221125	0.919591	0.253	0.258	1
Galk1	0.221148	1.11884	0.094	0.08	1
Sox1ot	0.221167	1.31355	0.02	0.012	1
H3f3a	0.221201	0.603334	0.159	0.202	1
Zc2hc1a	0.221276	0.240564	0.471	0.624	1
Gm27003	0.221332	0.59589	0.072	0.094	1
Zfp458	0.221358	0.649762	0.082	0.108	1
Nudt21	0.221501	0.46809	0.146	0.183	1
Zc3h12a	0.221661	-0.327661	0.005	0.012	1
Wdr27	0.221787	0.304839	0.107	0.133	1
Rasal1	0.221799	0.360179	0.335	0.428	1
Epo	0.221809	0.0293872	0.032	0.046	1
4930565N06Rik	0.221848	0.457491	0.206	0.264	1
Fastkd1	0.221874	0.655699	0.089	0.116	1
Rrp12	0.221943	0.668104	0.094	0.122	1
Actrt3	0.222144	-0.43012	0.005	0.012	1
Atxn7l2	0.22245	0.00970132	0.045	0.061	1
Ube2z	0.222558	0.229922	0.074	0.098	1
Upf3b	0.222605	0.439139	0.236	0.297	1
Ccdc88a	0.222623	0.0487727	0.742	0.9	1
Otub2	0.222775	0.577487	0.06	0.08	1
Itpkc	0.222799	-0.139666	0.067	0.087	1
Rbm33	0.222856	0.273194	0.434	0.58	1
Gm48968	0.222871	0.0957599	0.005	0.012	1
Il17re	0.223025	1.21314	0.02	0.012	1
Ubqln2	0.223166	1.09457	0.03	0.044	1
Rrs1	0.223195	1.51759	0.032	0.023	1
Fhad1os2	0.223385	0.443218	0.055	0.073	1
Ndufb3	0.223391	0.631632	0.206	0.263	1
Samd13	0.223424	0.144731	0.017	0.028	1
Gm16239	0.223503	0.277874	0.025	0.037	1
Scarf1	0.223599	0.292229	0.005	0.012	1
Ccdc125	0.223614	1.19507	0.04	0.029	1
Pir	0.223638	0.477785	0.094	0.12	1
D17H6S53E	0.223721	0.371089	0.005	0.012	1
Hhipl1	0.22373	0.346618	0.062	0.083	1
Ino80dos	0.22396	0.352202	0.34	0.433	1
Pla2g10	0.223964	1.27254	0.03	0.021	1
Gm40893	0.223964	0.248686	0.005	0.012	1
Pcdhb18	0.223964	0.415893	0.005	0.012	1
Il27	0.22408	0.528302	0.025	0.037	1
Gm16126	0.224138	0.348346	0.38	0.492	1
Gm34354	0.224164	0.569657	0.092	0.117	1
Gm36756	0.224166	0.385434	0.226	0.282	1
2410131K14Rik	0.224209	0.312345	0.052	0.07	1
Zdhhc17	0.224432	0.260236	0.439	0.575	1
Snrnp25	0.224441	0.376769	0.017	0.028	1
Il10rb	0.224563	1.15581	0.02	0.012	1
Acta1	0.224565	0.444789	0.01	0.019	1
Gm50214	0.224602	-0.0937776	0.032	0.046	1
Etnk2	0.224655	-0.183204	0.03	0.043	1
Cox6a1	0.22487	0.558547	0.221	0.284	1
Slc25a30	0.224962	0.574964	0.06	0.08	1
Gtf3c5	0.224991	0.441352	0.067	0.088	1
Loxl2	0.224992	0.160409	0.012	0.022	1
Gm45591	0.225186	-0.0873213	0.02	0.031	1
Cacng7	0.225193	0.584993	0.442	0.534	1
Rnf2	0.225304	0.701165	0.365	0.405	1
Pcdhgc4	0.225479	0.257264	0.032	0.046	1
Mccc2	0.225608	0.403338	0.241	0.311	1
Timm13	0.225635	1.23614	0.117	0.104	1
Fbxl20	0.225734	0.28836	0.598	0.713	1
Mcat	0.225823	0.228318	0.045	0.061	1
Pcsk2os1	0.225876	0.5137	0.236	0.303	1
4933406J09Rik	0.225887	0.803246	0.02	0.012	1
Rnf113a2	0.225924	0.263893	0.015	0.025	1
Mrpl57	0.22603	0.663294	0.042	0.059	1
Wars	0.226087	0.463567	0.189	0.236	1
Mrpl55	0.226199	0.699861	0.087	0.114	1
Eif4ebp2	0.226218	0.523592	0.166	0.21	1
Trip6	0.226219	1.08923	0.02	0.012	1
Rpl27	0.226378	1.07058	0.174	0.164	1
A930019D19Rik	0.226398	0.320898	0.151	0.187	1
C030004G16Rik	0.226424	0.506105	0.012	0.022	1
Pigu	0.226457	0.354327	0.29	0.37	1
Ywhaq	0.226524	0.780177	0.33	0.36	1
Alkbh5	0.226711	0.324509	0.074	0.097	1
Klhl20	0.226727	0.415607	0.151	0.193	1
Ermp1	0.226733	1.19302	0.146	0.136	1
Echs1	0.226803	1.2383	0.132	0.121	1
Serpine3	0.226933	0.421606	0.074	0.096	1
Gm15903	0.227081	0.663399	0.027	0.04	1
Ints14	0.227131	0.93331	0.218	0.218	1
Eri1	0.227148	0.879236	0.077	0.101	1
Gprin1	0.227366	0.0853357	0.042	0.058	1
Gm49002	0.227382	0.597444	0.01	0.019	1
Ect2l	0.227409	1.6113	0.022	0.015	1
Akap14	0.227469	1.17346	0.099	0.085	1
Rbck1	0.227538	1.03112	0.194	0.187	1
Gm13832	0.227646	0.397062	0.325	0.421	1
Tbcel	0.227709	0.240578	0.298	0.384	1
Rps24	0.22784	0.639753	0.161	0.202	1
Gm45216	0.228043	0.0942238	0.012	0.022	1
Gsn	0.228065	0.33779	0.074	0.097	1
Gm26555	0.228066	1.03852	0.01	0.019	1
Gm14403	0.228261	1.50711	0.032	0.023	1
Fxyd1	0.228314	0.443262	0.012	0.022	1
Gm45075	0.228393	0.745302	0.025	0.037	1
Gm20379	0.228404	0.492675	0.012	0.022	1
Esyt3	0.228517	0.304739	0.065	0.085	1
Stom	0.228766	0.437434	0.012	0.022	1
Slc26a2	0.228772	0.527638	0.025	0.037	1
Meis3	0.228886	0.723613	0.072	0.095	1
Nhej1	0.228925	1.02712	0.092	0.078	1
Napb	0.228972	0.337186	0.439	0.601	1
1600002K03Rik	0.228984	1.23779	0.047	0.036	1
Fam204a	0.229182	0.554008	0.169	0.213	1
Gm29170	0.229459	0.289773	0.047	0.064	1
Dis3l2	0.229706	0.358118	0.593	0.731	1
BC017158	0.229865	0.882457	0.045	0.062	1
Gm16246	0.229943	2.11676	0.017	0.011	1
C78197	0.230191	0.833645	0.052	0.07	1
Erbin	0.230375	1.29103	0.035	0.025	1
Pex7	0.230386	0.401258	0.34	0.437	1
Gm15841	0.230465	-0.337437	0	0.004	1
5730419F03Rik	0.230465	-0.665299	0	0.004	1
4930533P14Rik	0.230465	-0.431628	0	0.004	1
C730036E19Rik	0.230465	-0.321959	0	0.004	1
Gm13335	0.230465	-0.0244764	0	0.004	1
Large2	0.230465	-0.20356	0	0.004	1
Gm14124	0.230465	-0.364095	0	0.004	1
Zfp663	0.230465	-0.327767	0	0.004	1
Gm35439	0.230465	-0.038454	0	0.004	1
Hist2h2ab	0.230465	-0.244347	0	0.004	1
Gm35986	0.230465	-0.220766	0	0.004	1
Clca3b	0.230465	-0.187395	0	0.004	1
Ttpa	0.230465	0.0622465	0	0.004	1
Myorg	0.230465	-0.253866	0	0.004	1
Musk	0.230465	-0.514394	0	0.004	1
Gm11261	0.230465	-0.320329	0	0.004	1
Ldlrad1	0.230465	-0.274696	0	0.004	1
Gm12860	0.230465	-0.670644	0	0.004	1
4933427I04Rik	0.230465	-0.381841	0	0.004	1
6030445D17Rik	0.230465	-0.145206	0	0.004	1
Agmat	0.230465	-0.691554	0	0.004	1
Tmem88b	0.230465	-0.280651	0	0.004	1
Adra2c	0.230465	-0.0447447	0	0.004	1
Bst1	0.230465	0.033652	0	0.004	1
Tecrl	0.230465	-0.672937	0	0.004	1
Gm9932	0.230465	-0.244206	0	0.004	1
Ankrd7	0.230465	-0.52146	0	0.004	1
Wnt16	0.230465	-0.141324	0	0.004	1
Npy	0.230465	-0.187841	0	0.004	1
Gm28809	0.230465	-0.0668239	0	0.004	1
Gm38910	0.230465	0.0583047	0	0.004	1
Dnaaf3	0.230465	-0.368438	0	0.004	1
Gm17077	0.230465	0.0309319	0	0.004	1
Gm16157	0.230465	-0.362752	0	0.004	1
Mfsd13b	0.230465	-1.88621	0	0.004	1
Mrgpre	0.230465	0.187366	0	0.004	1
Gm15353	0.230465	-0.510634	0	0.004	1
Nod2	0.230465	0.0776097	0	0.004	1
4930488N15Rik	0.230465	-0.255108	0	0.004	1
4930434F21Rik	0.230465	-0.139127	0	0.004	1
Chrna5	0.230465	-0.579436	0	0.004	1
Spsb4	0.230465	-0.859346	0	0.004	1
Gm10945	0.230465	-0.317045	0	0.004	1
Gm48757	0.230465	0.0890142	0	0.004	1
Trappc3l	0.230465	-0.313477	0	0.004	1
Gm17542	0.230465	-0.455289	0	0.004	1
Gm16170	0.230465	0.0219318	0	0.004	1
Tnk1	0.230465	-0.0208373	0	0.004	1
Gm11712	0.230465	-0.0103918	0	0.004	1
Gm11722	0.230465	-0.104492	0	0.004	1
1700096J18Rik	0.230465	-0.315768	0	0.004	1
Rab37	0.230465	-0.488209	0	0.004	1
Socs3	0.230465	-0.0897245	0	0.004	1
Myadml2	0.230465	-0.233972	0	0.004	1
Lrrc72	0.230465	-0.142547	0	0.004	1
Gm48825	0.230465	-0.183592	0	0.004	1
Gm5083	0.230465	-0.189728	0	0.004	1
Gm15287	0.230465	-0.848471	0	0.004	1
Gm17110	0.230465	-0.505007	0	0.004	1
Gm10873	0.230465	-0.287902	0	0.004	1
Tnfrsf10b	0.230465	-0.13457	0	0.004	1
Agxt2	0.230465	-0.714482	0	0.004	1
Gm29904	0.230465	-0.0254564	0	0.004	1
Gm49512	0.230465	-0.44926	0	0.004	1
Gm34284	0.230465	-8.84e-05	0	0.004	1
Gm49742	0.230465	-0.377684	0	0.004	1
Dynlt1c	0.230465	-1.19424	0	0.004	1
Gm50070	0.230465	-0.0923766	0	0.004	1
Gm16181	0.230465	0.0192099	0	0.004	1
Lipk	0.230465	-0.392104	0	0.004	1
Tdrd1	0.230465	-0.481364	0	0.004	1
Adgrg2	0.230465	-0.811202	0	0.004	1
Gm15262	0.230465	-0.0300803	0	0.004	1
Gm42423	0.230465	0.109114	0	0.004	1
Lyar	0.230504	0.175756	0.032	0.046	1
Fau	0.230631	1.59581	0.184	0.18	1
Gm26749	0.230635	0.272816	0.643	0.756	1
Gm31305	0.230743	1.00116	0.112	0.099	1
Pts	0.230897	0.457707	0.067	0.088	1
Spock2	0.231364	0.504874	0.464	0.555	1
Trim26	0.231475	0.67668	0.114	0.147	1
Neat1	0.231548	1.05405	0.027	0.04	1
Dgka	0.23159	0.595226	0.03	0.043	1
Gm43031	0.231636	1.85521	0.017	0.011	1
Fibp	0.231704	0.492107	0.156	0.195	1
Ehbp1l1	0.231761	0.813932	0.032	0.046	1
Gm50138	0.23177	0.401789	0.161	0.199	1
Ubald2	0.231927	0.780887	0.055	0.074	1
Gm47207	0.232	1.90085	0.017	0.011	1
Rps6ka5	0.232027	0.42475	0.231	0.293	1
Sav1	0.232088	0.489149	0.112	0.142	1
Gm37612	0.232142	-0.552387	0.01	0.018	1
Morrbid	0.232174	1.33159	0.067	0.054	1
Mrps28	0.232183	0.545884	0.208	0.267	1
Wdr93	0.232569	-0.23655	0.007	0.015	1
Itpk1	0.232625	0.324308	0.236	0.293	1
Tmem274	0.232914	-0.849299	0.002	0.008	1
BC030343	0.232973	1.69706	0.017	0.011	1
Zdhhc18	0.232993	0.764305	0.36	0.399	1
Gm30771	0.233068	-0.859133	0.002	0.008	1
Gm11639	0.233087	0.286675	0.03	0.043	1
Tesc	0.233214	0.921726	0.211	0.209	1
Gata4	0.233216	1.56	0.017	0.011	1
Ecm2	0.233467	0.322907	0.05	0.067	1
Smc1a	0.233517	1.09082	0.203	0.203	1
6720483E21Rik	0.23353	-0.72211	0.002	0.008	1
Numbl	0.233612	0.39137	0.261	0.33	1
Gpr3	0.233674	-0.226957	0.007	0.015	1
Magoh	0.233774	0.850541	0.037	0.053	1
Olfr1385	0.233839	-0.686407	0.002	0.008	1
Gm9899	0.233858	0.515296	0.065	0.085	1
Csrnp1	0.233896	-0.275972	0.007	0.015	1
Gm17112	0.233994	-0.564994	0.002	0.008	1
Mdc1	0.234234	0.998033	0.102	0.088	1
Ube3c	0.234244	0.113943	0.605	0.756	1
Msi1	0.234249	1.11552	0.107	0.094	1
Gm34552	0.234285	0.501031	0.087	0.111	1
Gm37799	0.234303	-1.05334	0.002	0.008	1
1110018N20Rik	0.234379	0.525726	0.027	0.04	1
Sod1	0.234522	0.559352	0.119	0.151	1
Gm28229	0.234613	-0.313259	0.002	0.008	1
Mr1	0.234922	-0.0348651	0.002	0.008	1
Gm42788	0.235014	0.624731	0.092	0.119	1
Mylk3	0.235078	0.0055618	0.002	0.008	1
Kbtbd7	0.235078	0.00224663	0.002	0.008	1
Piezo2	0.235078	-0.200379	0.002	0.008	1
Gm128	0.235233	0.133864	0.002	0.008	1
D030025E07Rik	0.235233	-0.111485	0.002	0.008	1
Klrb1c	0.235233	0.526381	0.002	0.008	1
Pgpep1l	0.235233	0.12042	0.002	0.008	1
Ppp1r18	0.235233	-0.0776535	0.002	0.008	1
Atxn7	0.235256	0.427364	0.479	0.561	1
Slc43a1	0.235388	0.348881	0.002	0.008	1
Dnmt3b	0.235388	1.76685	0.002	0.008	1
Slc39a8	0.235388	0.202684	0.002	0.008	1
Frem3	0.235388	0.684058	0.002	0.008	1
Olfr889	0.235388	0.337461	0.002	0.008	1
Eldr	0.235388	1.66965	0.002	0.008	1
Gm47882	0.235388	0.304498	0.002	0.008	1
9930012K11Rik	0.235388	-0.0295006	0.002	0.008	1
4930447A16Rik	0.235388	0.462897	0.002	0.008	1
Col4a5	0.235388	0.761994	0.002	0.008	1
Catsperd	0.235533	0.998281	0.134	0.121	1
Gm45060	0.235563	0.256115	0.007	0.015	1
Acsf3	0.235583	0.62796	0.045	0.061	1
Eng	0.235662	0.919567	0.022	0.015	1
Dgcr6	0.235828	1.04103	0.082	0.069	1
Gigyf2	0.235878	0.108485	0.551	0.724	1
Plekhs1	0.236009	0.269852	0.007	0.015	1
Zfp128	0.23617	1.13045	0.084	0.072	1
Cracr2a	0.23625	0.41758	0.025	0.037	1
Snx12	0.236262	0.5478	0.213	0.27	1
Mex3b	0.236463	0.506117	0.037	0.052	1
Cdkn3	0.236567	0.390211	0.007	0.015	1
Zmiz1	0.236761	0.501794	0.28	0.35	1
Ankrd37	0.236768	0.529399	0.02	0.031	1
C030037F17Rik	0.23682	-0.354848	0.01	0.018	1
Mt1	0.236912	0.631379	0.052	0.07	1
Supv3l1	0.236981	0.448777	0.216	0.272	1
Slc1a5	0.237104	-0.891846	0.005	0.011	1
Polr3c	0.237393	0.559521	0.154	0.194	1
Nr6a1os	0.237451	0.361251	0.295	0.384	1
Mynn	0.237452	0.487031	0.122	0.152	1
Nt5c1a	0.237574	0.78789	0.007	0.015	1
Vars	0.237646	0.654788	0.144	0.181	1
Rragd	0.237707	0.558012	0.107	0.135	1
Six4	0.237747	-0.652608	0.005	0.011	1
Akap10	0.23775	0.55625	0.432	0.502	1
B3galt6	0.237782	-0.0541595	0.012	0.021	1
Clasp1	0.238226	0.136187	0.715	0.853	1
A730061H03Rik	0.238392	-0.449424	0.005	0.011	1
Pcdh15	0.238393	-0.0707793	0.154	0.186	1
Slc41a2	0.238441	0.854852	0.315	0.344	1
Stk24	0.238518	0.523992	0.231	0.295	1
Gm48001	0.238779	-0.343156	0.005	0.011	1
Gm5105	0.238852	0.342129	0.01	0.018	1
Vps29	0.238916	0.628583	0.213	0.273	1
Bsdc1	0.239061	0.586069	0.161	0.204	1
Gm17227	0.239063	0.254879	0.432	0.565	1
Hsd17b10	0.239112	1.05099	0.055	0.043	1
Snhg16	0.239128	0.334096	0.015	0.025	1
Rapgef2	0.239177	0.15687	0.839	0.942	1
Mtrr	0.239208	0.411078	0.03	0.043	1
Ghdc	0.239471	0.428274	0.012	0.021	1
Mtrf1l	0.239685	0.480955	0.104	0.132	1
Gm14703	0.239747	0.81113	0.233	0.235	1
Atp12a	0.239814	-0.329451	0.005	0.011	1
9430038I01Rik	0.239853	0.290436	0.062	0.081	1
Zfp457	0.239865	0.19361	0.02	0.031	1
Cpne9	0.239942	0.260665	0.027	0.04	1
Zim1	0.239975	0.416318	0.01	0.018	1
Lat2	0.240058	0.392873	0.017	0.028	1
1700006F04Rik	0.240074	-0.018606	0.005	0.011	1
Wdr20	0.240103	0.317671	0.345	0.443	1
Gm6525	0.240181	0.418264	0.015	0.025	1
Gm17036	0.240204	0.320735	0.124	0.154	1
Krt24	0.240284	0.243996	0.05	0.066	1
Gm15860	0.240439	0.245999	0.04	0.054	1
Ercc2	0.240558	0.485768	0.042	0.058	1
AW495222	0.240589	0.0902582	0.01	0.018	1
Gm12522	0.240722	0.415523	0.005	0.011	1
Gm49685	0.240902	0.354989	0.047	0.064	1
Il16	0.241146	1.51881	0.03	0.021	1
Mir9-3hg	0.241208	0.37421	0.543	0.677	1
Gm12068	0.241243	-0.136602	0.005	0.011	1
Nipa2	0.241276	0.287099	0.273	0.344	1
A730098A19Rik	0.241307	0.514235	0.01	0.018	1
A230056P14Rik	0.241315	0.494245	0.169	0.211	1
Tmem230	0.24137	1.0308	0.097	0.084	1
Arhgap11a	0.241503	0.345255	0.005	0.011	1
Gm45875	0.241503	-0.0373086	0.005	0.011	1
Triap1	0.241621	0.497614	0.047	0.064	1
Etaa1	0.241645	0.483124	0.06	0.079	1
Thap3	0.241689	0.632085	0.278	0.29	1
Chadl	0.241722	0.443351	0.04	0.055	1
Tex264	0.24174	0.455815	0.127	0.159	1
Arhgef38	0.241763	0.28012	0.005	0.011	1
Gm1141	0.241763	0.238632	0.005	0.011	1
Klf12	0.241777	0.351598	0.628	0.768	1
Edem2	0.241778	0.448562	0.097	0.121	1
Hmga2	0.241894	0.0956832	0.005	0.011	1
Pdxk	0.242103	0.494736	0.109	0.139	1
Eno2	0.242127	0.557078	0.496	0.607	1
Gm26724	0.242159	0.522393	0.407	0.45	1
Trp53rkb	0.242187	0.987017	0.025	0.037	1
Adgb	0.242416	1.33809	0.005	0.011	1
Pstpip1	0.242546	0.449613	0.005	0.011	1
4930524O07Rik	0.242546	1.06911	0.005	0.011	1
E530011L22Rik	0.242606	0.537853	0.382	0.426	1
Nudt19	0.242615	0.685065	0.087	0.112	1
Gm10644	0.24279	0.514059	0.035	0.049	1
Alg14	0.242883	0.174945	0.069	0.09	1
Epb41l4aos	0.243	1.48537	0.05	0.038	1
Slc2a2	0.243126	0.457788	0.141	0.176	1
Dhx30	0.243198	0.423474	0.586	0.716	1
Gm31793	0.243274	0.3644	0.04	0.055	1
Gm43915	0.243389	0.375836	0.3	0.386	1
F2rl2	0.243474	0.827977	0.149	0.138	1
Tomm5	0.24364	0.797096	0.037	0.052	1
Hnrnpa2b1	0.243826	0.13599	0.566	0.744	1
Tgif2	0.243961	1.47116	0.015	0.009	1
Gm48648	0.243961	1.68912	0.015	0.009	1
Pgm5	0.243961	2.62098	0.015	0.009	1
Mepce	0.244048	0.298824	0.037	0.051	1
Strap	0.244077	0.576257	0.067	0.088	1
Lsr	0.244099	1.86765	0.015	0.009	1
Tcte1	0.244099	1.52955	0.015	0.009	1
Gm48619	0.244428	0.124624	0.025	0.037	1
Zfp984	0.244589	0.493305	0.012	0.021	1
B230319C09Rik	0.244589	0.337944	0.012	0.021	1
Cdk4	0.24466	0.358336	0.084	0.108	1
Laptm4a	0.244662	0.409417	0.203	0.255	1
Ccdc126	0.245041	0.875805	0.052	0.07	1
Acsbg1	0.245061	1.62138	0.015	0.009	1
Zfp385a	0.245344	0.508619	0.166	0.209	1
Leprot	0.245783	0.470363	0.052	0.07	1
Uggt2	0.245798	0.333354	0.414	0.547	1
Snrpg	0.24585	1.01999	0.186	0.182	1
Dpm3	0.246175	1.21533	0.055	0.043	1
Popdc3	0.24635	1.13685	0.082	0.069	1
Parp10	0.246429	0.426211	0.032	0.046	1
Agpat5	0.246468	0.490887	0.3	0.393	1
Snrnp27	0.246469	0.853123	0.251	0.26	1
0610009B22Rik	0.246623	1.02619	0.045	0.034	1
Gm49961	0.246733	0.496082	0.543	0.647	1
Suz12	0.246783	0.281085	0.278	0.349	1
Gm9929	0.247141	1.09	0.134	0.123	1
Cuedc2	0.247309	0.469684	0.161	0.201	1
Gm17484	0.247369	0.60581	0.117	0.148	1
Khnyn	0.247377	1.2164	0.072	0.059	1
Dao	0.247933	2.41024	0.007	0.004	1
Gfap	0.247933	4.07841	0.007	0.004	1
Gm37768	0.248053	0.849308	0.263	0.276	1
Gpsm1	0.248106	1.02467	0.144	0.133	1
Plin2	0.248146	2.42064	0.007	0.004	1
Hopx	0.248146	2.64326	0.007	0.004	1
Gm26576	0.248146	2.09169	0.007	0.004	1
1700061H18Rik	0.248146	2.59018	0.007	0.004	1
Gprasp2	0.248315	1.03531	0.156	0.147	1
Kat2b	0.248322	0.551983	0.179	0.225	1
Arhgef10l	0.248343	0.409757	0.342	0.451	1
Gm15612	0.24836	2.42487	0.007	0.004	1
Tk1	0.24836	2.31665	0.007	0.004	1
Actr10	0.248425	0.420356	0.275	0.355	1
Rdm1	0.248453	0.71149	0.057	0.044	1
Cx3cl1	0.248469	0.305543	0.447	0.592	1
Scyl2	0.248752	0.378744	0.236	0.295	1
Gm12694	0.248789	1.75253	0.007	0.004	1
Gas2l2	0.248789	1.71545	0.007	0.004	1
Dppa2	0.248789	2.16677	0.007	0.004	1
Chmp7	0.249011	0.975085	0.092	0.078	1
Mpc1	0.24908	0.318717	0.469	0.621	1
1700086O06Rik	0.249185	0.545572	0.065	0.085	1
Mlxipl	0.249218	1.82837	0.007	0.004	1
Gm15416	0.249218	1.8226	0.007	0.004	1
Gm49113	0.249218	1.94802	0.007	0.004	1
Sf3a2	0.249329	0.354598	0.032	0.046	1
Gm15759	0.249432	1.82194	0.007	0.004	1
Vgll3	0.2496	0.779639	0.047	0.064	1
Nckap1l	0.24971	2.07056	0.022	0.015	1
Kcmf1	0.249744	0.152166	0.452	0.597	1
Cc2d2a	0.249746	0.454705	0.268	0.343	1
Gm36693	0.249842	0.517212	0.02	0.031	1
Slc13a5	0.249862	1.72199	0.007	0.004	1
Ptpn23	0.250043	0.563185	0.176	0.222	1
Ccnb2	0.25007	0.241421	0.03	0.042	1
4930554C24Rik	0.250077	0.876083	0.007	0.004	1
Ift172	0.250281	0.593843	0.385	0.438	1
Gm47320	0.250293	1.18461	0.035	0.025	1
Notch3	0.250416	1.14226	0.102	0.09	1
Gm14252	0.250433	1.20537	0.02	0.013	1
Capsl	0.250508	1.4522	0.007	0.004	1
Bcap31	0.250546	0.695873	0.117	0.148	1
Gm47484	0.25065	1.22238	0.057	0.046	1
Gm20682	0.250723	1.16632	0.007	0.004	1
Gm10248	0.250845	-0.250047	0.007	0.015	1
Dstyk	0.250884	0.540861	0.295	0.383	1
2610008E11Rik	0.250894	0.906828	0.275	0.295	1
Slc30a3	0.250938	1.59212	0.007	0.004	1
Zbtb14	0.250981	1.041	0.099	0.087	1
Atp10a	0.251214	0.579403	0.127	0.159	1
Kctd13	0.251266	0.284184	0.084	0.108	1
Ints11	0.251287	0.52729	0.134	0.169	1
Rpl7l1	0.251318	0.632407	0.139	0.175	1
Blk	0.25137	1.11976	0.007	0.004	1
D16Ertd472e	0.25137	1.00332	0.007	0.004	1
Atpsckmt	0.251439	0.3116	0.077	0.098	1
Lins1	0.251479	1.07415	0.127	0.115	1
Bloc1s5	0.251883	0.346182	0.045	0.061	1
Fkrp	0.251944	0.46193	0.035	0.049	1
Dnajc8	0.252004	0.359252	0.345	0.446	1
Sdhaf4	0.252044	0.528743	0.045	0.061	1
Nap1l1	0.252087	0.353808	0.417	0.565	1
Bloc1s4	0.252143	0.0247383	0.007	0.015	1
Rbmxl1	0.252219	0.639959	0.065	0.084	1
Gm26903	0.252245	0.599443	0.025	0.037	1
Atp6v1d	0.252282	0.566842	0.283	0.372	1
Tstd3	0.252297	0.405933	0.069	0.089	1
Gm36487	0.25232	0.887772	0.02	0.013	1
Mettl27	0.252331	0.996367	0.129	0.116	1
Nlrc5	0.252402	2.52183	0.012	0.007	1
Birc3	0.252616	0.15463	0.007	0.015	1
Lrrc47	0.252859	0.463337	0.042	0.057	1
Tap2	0.252872	2.39217	0.012	0.007	1
1110008P14Rik	0.252943	0.59515	0.233	0.302	1
Nsmce3	0.252979	0.716961	0.045	0.061	1
Gm32926	0.253067	0.467155	0.176	0.219	1
Dnah7b	0.253185	1.90835	0.012	0.007	1
Gm12132	0.253208	0.300878	0.007	0.015	1
Cox11	0.253241	0.395321	0.285	0.366	1
Gm46392	0.253342	1.88397	0.012	0.007	1
Csf3r	0.253499	1.798	0.012	0.007	1
Fut10	0.253707	1.29162	0.084	0.072	1
Gm50240	0.253799	0.963389	0.042	0.058	1
Gm11379	0.253813	2.21365	0.012	0.007	1
Abca12	0.254038	1.34743	0.007	0.015	1
Gm30524	0.254284	1.8951	0.012	0.007	1
Gm28505	0.254446	1.69709	0.037	0.028	1
Ogfrl1	0.254484	0.440957	0.213	0.268	1
Pdcd4	0.254494	0.379273	0.533	0.632	1
Zfp575	0.254598	2.14808	0.012	0.007	1
4833422M21Rik	0.254665	-0.54578	0.002	0.007	1
Asf1a	0.254675	0.573312	0.057	0.075	1
Gm12295	0.2547	0.346391	0.012	0.021	1
4930453C13Rik	0.254753	0.0238071	0.01	0.018	1
Ythdf2	0.255067	0.502151	0.134	0.168	1
Olfr1256	0.255169	-0.62023	0.002	0.007	1
Chrng	0.255228	1.3708	0.012	0.007	1
Gm14302	0.255228	1.94377	0.012	0.007	1
Gm43445	0.255336	0.589838	0.052	0.07	1
A630095N17Rik	0.255364	0.022029	0	0.003	1
Gm15179	0.255364	-0.181715	0	0.003	1
Cd55b	0.255364	-0.330295	0	0.003	1
9330162B11Rik	0.255364	-0.0259067	0	0.003	1
Gm14137	0.255364	0.0440764	0	0.003	1
Terb2	0.255364	-1.77889	0	0.003	1
Jph2	0.255364	-0.156421	0	0.003	1
Gm14317	0.255364	-0.409758	0	0.003	1
Gm38509	0.255364	-0.189104	0	0.003	1
Mgarp	0.255364	-1.80267	0	0.003	1
Mab21l2	0.255364	-0.0375203	0	0.003	1
Gstm1	0.255364	-0.360995	0	0.003	1
Lrit3	0.255364	0.0408298	0	0.003	1
Gm16231	0.255364	-0.0257355	0	0.003	1
Asb17os	0.255364	-0.0966439	0	0.003	1
Kcnq4	0.255364	-0.380569	0	0.003	1
Col8a2	0.255364	-1.17439	0	0.003	1
Cort	0.255364	-0.332451	0	0.003	1
Gm13112	0.255364	0.0369217	0	0.003	1
4930432L08Rik	0.255364	0.226433	0	0.003	1
1810059H22Rik	0.255364	0.240655	0	0.003	1
Vmn2r18	0.255364	0.390161	0	0.003	1
Gm36503	0.255364	-0.434805	0	0.003	1
Olfr457	0.255364	-0.211475	0	0.003	1
Gimap1	0.255364	-0.0311944	0	0.003	1
Nat8f4	0.255364	0.232245	0	0.003	1
Vmn1r47	0.255364	0.0928033	0	0.003	1
Gm44140	0.255364	-0.0215416	0	0.003	1
Plekhf1	0.255364	-0.16095	0	0.003	1
Gm6871	0.255364	-0.80772	0	0.003	1
Chrna10	0.255364	-0.256509	0	0.003	1
Olfr635	0.255364	-0.747429	0	0.003	1
Gm44549	0.255364	-0.0505672	0	0.003	1
Gm10584	0.255364	0.254719	0	0.003	1
Trpm5	0.255364	-0.340771	0	0.003	1
D530014G21Rik	0.255364	-0.944618	0	0.003	1
F7	0.255364	0.0240303	0	0.003	1
Gm45359	0.255364	0.0307154	0	0.003	1
Olfr372	0.255364	-0.428172	0	0.003	1
Gm39232	0.255364	-0.122444	0	0.003	1
Gm10614	0.255364	0.58886	0	0.003	1
Gm26815	0.255364	-0.192943	0	0.003	1
Cgnl1	0.255364	-0.406121	0	0.003	1
Tinag	0.255364	-0.12239	0	0.003	1
Gm2396	0.255364	0.271558	0	0.003	1
Gm37637	0.255364	-0.214805	0	0.003	1
4930516B21Rik	0.255364	-0.363189	0	0.003	1
Gm48486	0.255364	0.127196	0	0.003	1
1700023F02Rik	0.255364	-0.43103	0	0.003	1
Gm12146	0.255364	-0.444018	0	0.003	1
Sparc	0.255364	-0.189879	0	0.003	1
Alox12b	0.255364	-0.289886	0	0.003	1
Lyzl6	0.255364	-0.40317	0	0.003	1
Wnt3	0.255364	-0.293265	0	0.003	1
Gm35890	0.255364	0.152066	0	0.003	1
Gm36235	0.255364	-0.195263	0	0.003	1
Rrm2	0.255364	-0.140912	0	0.003	1
Gm17746	0.255364	-0.194219	0	0.003	1
Gm48508	0.255364	-0.0823694	0	0.003	1
Gm47767	0.255364	0.087156	0	0.003	1
Gm47116	0.255364	-0.126705	0	0.003	1
Olfr1535	0.255364	-0.103182	0	0.003	1
Gm48707	0.255364	-0.210164	0	0.003	1
Gm48732	0.255364	-0.176909	0	0.003	1
Gm2822	0.255364	0.205684	0	0.003	1
Gm31392	0.255364	-0.0997773	0	0.003	1
Trac	0.255364	0.114272	0	0.003	1
Cma2	0.255364	-0.116476	0	0.003	1
Gm32815	0.255364	-0.571673	0	0.003	1
C9	0.255364	0.14914	0	0.003	1
Olfr15	0.255364	-0.00340211	0	0.003	1
Gm49785	0.255364	-0.188253	0	0.003	1
Gm15555	0.255364	-0.0354434	0	0.003	1
Gm41545	0.255364	0.514507	0	0.003	1
C130040N14Rik	0.255364	0.217131	0	0.003	1
Gm49853	0.255364	0.178261	0	0.003	1
Gm46620	0.255364	0.139894	0	0.003	1
Gm50203	0.255364	-0.373903	0	0.003	1
Trp53tg5	0.255364	-0.244161	0	0.003	1
4930456L15Rik	0.255364	0.471892	0	0.003	1
Gm48370	0.255364	-0.65273	0	0.003	1
Aldh6a1	0.255488	0.632998	0.129	0.164	1
Abca15	0.255505	-0.667545	0.002	0.007	1
Cenpb	0.255564	0.710903	0.04	0.055	1
Vps18	0.255625	0.988863	0.069	0.09	1
Gcnt2	0.255629	0.547039	0.231	0.282	1
Gm14051	0.255723	0.0592887	0.01	0.018	1
Fam168b	0.255987	0.663144	0.385	0.436	1
Figla	0.256009	-0.569079	0.002	0.007	1
Gm15835	0.256009	-0.580167	0.002	0.007	1
1700024I08Rik	0.256038	1.74163	0.03	0.021	1
Gm12289	0.256178	-0.254677	0.002	0.007	1
C79798	0.256227	0.278931	0.069	0.089	1
Srsf1	0.256278	0.725506	0.303	0.321	1
Pld1	0.256492	1.31145	0.012	0.007	1
Rbm5	0.256493	0.152275	0.563	0.735	1
Gm43330	0.256515	-0.490704	0.002	0.007	1
Mcrs1	0.25655	0.29358	0.06	0.078	1
Derl3	0.256654	2.28947	0.01	0.005	1
4933406J10Rik	0.256758	0.448104	0.03	0.042	1
She	0.256852	-0.951822	0.002	0.007	1
G630030J09Rik	0.256852	0.102193	0.002	0.007	1
Rnf4	0.257	0.550761	0.164	0.206	1
Aifm3	0.257001	0.303794	0.494	0.659	1
Tmem255b	0.257017	2.50917	0.01	0.005	1
Itgb7	0.257021	-0.232124	0.002	0.007	1
Vipas39	0.257047	0.780729	0.295	0.317	1
Rcbtb1	0.257083	0.573207	0.164	0.204	1
Bckdk	0.257102	1.3322	0.077	0.065	1
Olfr1366	0.257189	-0.199783	0.002	0.007	1
6530401F13Rik	0.257235	0.19918	0.154	0.187	1
Zfp748	0.257285	-0.00537705	0.022	0.033	1
4932414N04Rik	0.257358	0.271423	0.002	0.007	1
Gm45709	0.257358	0.196238	0.002	0.007	1
Gm12088	0.257358	0.210007	0.002	0.007	1
Gm28875	0.257358	-0.000330869	0.002	0.007	1
Pcdha9	0.257358	0.3519	0.002	0.007	1
Zfp120	0.257521	0.70209	0.065	0.084	1
Gm26642	0.257527	0.266205	0.002	0.007	1
Olfml3	0.257527	1.237	0.002	0.007	1
Gm11872	0.257527	0.6407	0.002	0.007	1
Fv1	0.257527	0.133666	0.002	0.007	1
Ucp1	0.257527	0.369187	0.002	0.007	1
Gm16343	0.257527	0.767369	0.002	0.007	1
Gm48089	0.257527	0.24126	0.002	0.007	1
Adgrl4	0.257562	2.21246	0.01	0.005	1
Hmgxb4	0.257589	0.623595	0.191	0.241	1
Fxyd5	0.257654	1.66961	0.05	0.039	1
Zfp830	0.25766	0.449329	0.055	0.072	1
Gm37679	0.257701	0.422679	0.521	0.627	1
Adhfe1	0.257737	0.648661	0.015	0.024	1
Zfp141	0.257819	0.792811	0.293	0.315	1
Gm19585	0.257926	1.87201	0.01	0.005	1
Gm30015	0.258108	2.15153	0.01	0.005	1
Smco3	0.258202	0.306736	0.015	0.024	1
Celsr1	0.258214	-1.23089	0.005	0.011	1
Gm43646	0.258352	-0.469987	0.005	0.011	1
Tmsb15b2	0.25837	0.065948	0.032	0.045	1
Gm31683	0.258381	0.0703457	0.012	0.021	1
Gm27008	0.258429	0.365873	0.069	0.09	1
5830408C22Rik	0.258435	1.02379	0.087	0.074	1
Msn	0.258472	2.2283	0.01	0.005	1
Chmp5	0.258483	0.669838	0.079	0.103	1
Eif5b	0.258494	0.480856	0.526	0.63	1
Tgm1	0.258547	1.33372	0.022	0.015	1
Rasgrf2	0.25859	0.947039	0.114	0.101	1
Zfp219	0.258605	0.328081	0.065	0.083	1
Eif1ax	0.258672	1.12975	0.149	0.138	1
Elk3	0.258676	0.52945	0.221	0.279	1
Gm3587	0.258756	0.491924	0.01	0.018	1
A930028N01Rik	0.258756	1.05555	0.01	0.018	1
Cyp2s1	0.258768	-0.0199005	0.005	0.011	1
Gm17092	0.258811	0.747726	0.047	0.064	1
Zfp961	0.258927	0.539491	0.273	0.353	1
Pola2	0.258961	0.552267	0.047	0.063	1
Tcp11l1	0.259168	0.345519	0.432	0.575	1
1300017J02Rik	0.259226	0.569584	0.079	0.101	1
Ash2l	0.259252	0.368479	0.176	0.217	1
Col11a1	0.259382	0.754214	0.012	0.021	1
Helz	0.259416	0.356401	0.546	0.655	1
Zfp874b	0.259421	0.221022	0.144	0.179	1
Twnk	0.259429	0.165862	0.052	0.069	1
Zfp428	0.25947	0.554246	0.045	0.06	1
Ndufb11	0.25958	1.67417	0.067	0.056	1
B4galnt2	0.259582	0.386601	0.012	0.021	1
Snx16	0.259778	0.905518	0.266	0.281	1
Mrpl24	0.259847	0.599587	0.179	0.227	1
D030055H07Rik	0.259933	1.94545	0.01	0.005	1
Zfp991	0.260068	1.11778	0.015	0.024	1
Prrc2b	0.260107	0.366392	0.412	0.538	1
Cdca2	0.260116	1.44877	0.01	0.005	1
Mad2l1bp	0.260158	-0.241402	0.005	0.011	1
Olfr905	0.260299	1.66705	0.01	0.005	1
Zfp775	0.26036	0.10242	0.045	0.059	1
Pkia	0.260402	0.193963	0.511	0.675	1
Usp6nl	0.26049	0.617757	0.067	0.087	1
Gm47376	0.260541	0.69348	0.052	0.069	1
Slf2	0.260632	0.298733	0.486	0.641	1
Traf4	0.260715	0.339146	0.005	0.011	1
Gm17033	0.261133	0.0313284	0.005	0.011	1
9330136K24Rik	0.261201	0.490912	0.027	0.04	1
Spdl1	0.261273	0.111778	0.005	0.011	1
4930532G15Rik	0.261299	1.20945	0.072	0.06	1
Gm15420	0.261412	0.00548827	0.005	0.011	1
Ccdc163	0.261552	0.365659	0.005	0.011	1
Gm5751	0.261552	0.033658	0.005	0.011	1
Gabarapl2	0.261612	0.856961	0.273	0.288	1
Eif2b2	0.261659	0.265149	0.047	0.063	1
Trappc5	0.261737	0.609663	0.032	0.045	1
Pex5	0.261744	0.406814	0.094	0.12	1
Cnot7	0.261762	0.420355	0.3	0.385	1
Dpagt1	0.261763	0.529679	0.107	0.135	1
Gm45169	0.261832	0.121702	0.005	0.011	1
4930507D05Rik	0.261832	-0.0707696	0.005	0.011	1
4930453N24Rik	0.261834	0.452652	0.124	0.154	1
Cox15	0.261912	0.542671	0.04	0.054	1
Rgsl1	0.262024	0.346371	0.065	0.083	1
Peak1os	0.262027	-0.298727	0.015	0.024	1
Soga3	0.262099	0.238458	0.687	0.819	1
Fam219aos	0.262111	0.21463	0.005	0.011	1
Gm17188	0.262276	0.420468	0.02	0.03	1
LTO1	0.26247	0.428673	0.069	0.089	1
Gm17767	0.262531	1.30139	0.005	0.011	1
Lrpap1	0.262532	0.706014	0.298	0.315	1
C330002G04Rik	0.262565	0.552858	0.045	0.06	1
Klhl11	0.262646	0.68563	0.127	0.162	1
Yipf5	0.262782	0.401205	0.367	0.488	1
Samd14	0.263061	1.2762	0.035	0.026	1
Col16a1	0.263371	0.761585	0.047	0.064	1
Mapre2	0.263391	0.185423	0.573	0.781	1
Meig1	0.263467	1.66724	0.017	0.011	1
Ppif	0.263539	0.188857	0.055	0.072	1
Cdc34	0.263625	0.52925	0.02	0.03	1
Smim4	0.264082	0.314904	0.36	0.463	1
Polr2a	0.264245	0.996609	0.256	0.267	1
Otogl	0.2644	-0.122117	0.015	0.024	1
Sptbn2	0.264458	0.210456	0.526	0.678	1
1110038B12Rik	0.264593	0.594091	0.017	0.027	1
Prxl2a	0.264593	0.549565	0.166	0.209	1
Frg2f1	0.264988	0.548374	0.025	0.036	1
Gm15520	0.265136	0.094302	0.725	0.892	1
Cdk5r2	0.265208	0.591061	0.082	0.105	1
Cdo1	0.265224	1.49585	0.052	0.041	1
Lsm8	0.265576	0.626388	0.047	0.063	1
Gm38102	0.2658	1.60912	0.04	0.03	1
Otud7b	0.265817	0.651496	0.365	0.412	1
Polq	0.265842	0.961982	0.146	0.137	1
Tex35	0.265963	1.24481	0.017	0.011	1
4930484I04Rik	0.265986	0.986145	0.228	0.235	1
Gm43138	0.266312	0.684963	0.037	0.051	1
Hspa5	0.266327	0.981662	0.179	0.173	1
Calm2	0.266387	0.208304	0.935	0.985	1
Mkln1	0.2664	0.114691	0.576	0.741	1
Pdk2	0.266577	0.439724	0.124	0.155	1
Cyb561d2	0.266693	0.266415	0.015	0.024	1
Mef2b	0.266713	1.15705	0.032	0.023	1
Mzt2	0.266775	0.268263	0.022	0.033	1
Pou3f1	0.266777	0.767757	0.191	0.241	1
Ccdc150	0.267053	0.332996	0.102	0.127	1
Gm26693	0.267215	0.395304	0.308	0.392	1
Glrx5	0.267388	0.655499	0.067	0.087	1
Rchy1	0.267415	0.585055	0.39	0.449	1
Josd1	0.267528	0.419612	0.186	0.232	1
Cxcr2	0.267607	-0.401979	0.007	0.014	1
Gm47270	0.267672	0.593404	0.022	0.033	1
Bag5	0.267834	0.401301	0.03	0.042	1
Tmem158	0.267919	0.490704	0.017	0.027	1
Spty2d1	0.267985	0.621899	0.035	0.048	1
Atox1	0.26803	0.656801	0.166	0.209	1
Dcp2	0.268153	0.832591	0.102	0.13	1
Napepld	0.268162	0.436074	0.074	0.095	1
Bid	0.268186	0.0517317	0.04	0.053	1
Gm45833	0.268253	-0.610428	0.01	0.017	1
Mdh2	0.268543	0.84353	0.298	0.318	1
Stim2	0.268616	0.343058	0.37	0.483	1
Gcfc2	0.268744	0.61977	0.164	0.206	1
Gm14342	0.268821	0.489454	0.032	0.045	1
Gm15587	0.268855	-0.302568	0.007	0.014	1
Gm47557	0.268913	1.23434	0.04	0.03	1
Mbd5	0.268982	-0.0231607	0.854	0.968	1
Mroh2a	0.269042	-0.356785	0.01	0.017	1
Brms1l	0.269151	0.286307	0.29	0.359	1
Arfip1	0.269355	-0.329874	0.007	0.014	1
Rngtt	0.269398	0.167339	0.506	0.65	1
BC046251	0.269788	-0.334073	0.015	0.023	1
Dmrtc1a	0.269856	0.0405406	0.007	0.014	1
Mib1	0.269886	0.2701	0.454	0.602	1
Ankrd55	0.270099	1.1389	0.065	0.053	1
Nsmce4a	0.270138	1.34536	0.032	0.023	1
Gm16050	0.270182	0.313249	0.017	0.027	1
Gsta4	0.270231	1.38701	0.007	0.014	1
Gm34574	0.270231	-0.326636	0.007	0.014	1
Ankrd12	0.270556	0.181854	0.759	0.889	1
Snip1	0.270559	0.381406	0.05	0.066	1
Ghitm	0.27068	0.930909	0.161	0.151	1
Ippk	0.270686	0.573196	0.146	0.184	1
Slk	0.27079	0.307109	0.439	0.555	1
Rbfox2	0.271078	0.0681923	0.896	0.963	1
Mettl9	0.271119	0.508624	0.184	0.231	1
Ctsk	0.271135	0.233398	0.035	0.048	1
1700110K17Rik	0.271183	0.57567	0.323	0.349	1
Aspa	0.271226	1.14864	0.027	0.019	1
Gm29443	0.271253	0.33431	0.027	0.039	1
Setmar	0.271298	0.174613	0.032	0.045	1
Clip1	0.271315	0.26234	0.643	0.756	1
Zfp180	0.271457	0.583632	0.129	0.162	1
1500011B03Rik	0.271511	0.843942	0.109	0.139	1
Srp54a	0.271533	0.677342	0.087	0.111	1
Lamb1	0.271537	0.481823	0.057	0.074	1
Lyzl4os	0.271684	0.397462	0.035	0.048	1
Zc3h7a	0.271868	0.270834	0.442	0.571	1
Pibf1	0.271877	0.370835	0.558	0.675	1
Gm26670	0.271887	1.45094	0.04	0.03	1
Phlda1	0.271991	0.309695	0.007	0.014	1
Asmt	0.27216	0.81945	0.025	0.017	1
Cmtr1	0.272378	0.398083	0.293	0.373	1
Angpt4	0.272495	0.177894	0.007	0.014	1
Pde5a	0.272581	0.518977	0.015	0.024	1
Oprl1	0.272585	0.333977	0.03	0.042	1
Atp5mpl	0.272637	1.29666	0.141	0.132	1
Wdr11	0.272957	0.649088	0.132	0.167	1
2310009B15Rik	0.273013	0.45346	0.05	0.066	1
G730013B05Rik	0.273015	1.4485	0.02	0.013	1
Gm4409	0.273042	0.236851	0.037	0.051	1
Gm36899	0.273155	-0.0891451	0.035	0.047	1
1810021B22Rik	0.273209	0.573448	0.057	0.074	1
Gm46565	0.273252	0.47908	0.007	0.014	1
Mtfp1	0.273315	0.536122	0.012	0.021	1
Zfp59	0.273442	0.81818	0.057	0.075	1
Smc4	0.273464	0.087553	0.01	0.017	1
Slc9c1	0.273578	-0.102333	0.01	0.017	1
Det1	0.273615	1.11268	0.134	0.123	1
Gm34882	0.273616	0.467401	0.03	0.042	1
Gm16178	0.273841	0.458778	0.127	0.157	1
Gm45890	0.273945	0.0530885	0.047	0.062	1
A930012L18Rik	0.274011	0.699289	0.007	0.014	1
Gm15743	0.274087	0.710559	0.017	0.011	1
Rnf25	0.274148	0.375257	0.355	0.46	1
Pigs	0.274174	0.360304	0.099	0.124	1
Cyp4f13	0.27422	0.537973	0.124	0.155	1
Polm	0.274255	1.44578	0.045	0.035	1
Pdgfb	0.274338	0.911084	0.241	0.247	1
Wfdc8	0.274363	0.671294	0.012	0.021	1
Harbi1	0.274508	0.546436	0.025	0.036	1
Odr4	0.274658	0.697453	0.169	0.213	1
Gm20275	0.274804	0.211177	0.799	0.942	1
Gm10545	0.274982	0.673868	0.04	0.054	1
Vps11	0.275561	0.362125	0.132	0.163	1
Apol8	0.275718	1.32688	0.04	0.03	1
Polr2k	0.276021	0.796706	0.094	0.12	1
Dda1	0.276218	0.778827	0.072	0.093	1
Dennd2c	0.276284	-0.929222	0.005	0.011	1
Zfp414	0.276306	1.34566	0.055	0.044	1
Efhc2	0.27662	0.15814	0.027	0.039	1
Gm15389	0.276689	2.97712	0.002	0.001	1
A430034D21Rik	0.276689	2.95372	0.002	0.001	1
Nxph2	0.276689	2.77833	0.002	0.001	1
Gm13479	0.276689	4.66314	0.002	0.001	1
Gm38324	0.276689	2.88691	0.002	0.001	1
Iqgap3	0.276689	3.3881	0.002	0.001	1
1700120G11Rik	0.276689	3.08864	0.002	0.001	1
Rhoh	0.276689	3.41033	0.002	0.001	1
Pcolce	0.276689	3.8061	0.002	0.001	1
Mmrn1	0.276689	2.91925	0.002	0.001	1
Ebf3	0.276689	4.2716	0.002	0.001	1
Olfr920	0.276689	3.12868	0.002	0.001	1
4930459C07Rik	0.276689	2.84345	0.002	0.001	1
Krt9	0.276689	3.12506	0.002	0.001	1
Gm37419	0.276689	2.62851	0.002	0.001	1
4833419F23Rik	0.276689	3.23509	0.002	0.001	1
Prdm14	0.276689	2.82095	0.002	0.001	1
Gm37623	0.276689	3.42032	0.002	0.001	1
Col3a1	0.276689	3.32762	0.002	0.001	1
Krtap28-10	0.276689	2.71454	0.002	0.001	1
Gm10552	0.276689	2.39589	0.002	0.001	1
Erfe	0.276689	3.3536	0.002	0.001	1
Gm13293	0.276689	3.53089	0.002	0.001	1
Olfr995	0.276689	2.93598	0.002	0.001	1
Gm13874	0.276689	3.41196	0.002	0.001	1
Gm13942	0.276689	2.69955	0.002	0.001	1
Cst12	0.276689	3.06197	0.002	0.001	1
Gm11548	0.276689	3.00312	0.002	0.001	1
Gm20755	0.276689	2.81134	0.002	0.001	1
Gm43465	0.276689	3.66564	0.002	0.001	1
Gm11820	0.276689	3.04662	0.002	0.001	1
Spink4	0.276689	3.05031	0.002	0.001	1
Gm12910	0.276689	2.71735	0.002	0.001	1
Cyp4a12b	0.276689	3.77274	0.002	0.001	1
2610028E06Rik	0.276689	3.21301	0.002	0.001	1
Eva1b	0.276689	3.26906	0.002	0.001	1
Gm13068	0.276689	2.89948	0.002	0.001	1
Pdgfra	0.276689	2.6868	0.002	0.001	1
Gm42489	0.276689	2.76806	0.002	0.001	1
Myl2	0.276689	3.38772	0.002	0.001	1
Spdye4a	0.276689	2.53561	0.002	0.001	1
Gng11	0.276689	3.27676	0.002	0.001	1
Trbc1	0.276689	2.9903	0.002	0.001	1
Gm20560	0.276689	2.67907	0.002	0.001	1
Eva1a	0.276689	3.50042	0.002	0.001	1
1700003I16Rik	0.276689	3.49082	0.002	0.001	1
Cyp2b10	0.276689	3.05102	0.002	0.001	1
Gm15883	0.276689	4.32211	0.002	0.001	1
Cd22	0.276689	2.57607	0.002	0.001	1
Gm9934	0.276689	3.0916	0.002	0.001	1
Gm47535	0.276689	3.22527	0.002	0.001	1
Gm30933	0.276689	3.27117	0.002	0.001	1
Gm27232	0.276689	2.60572	0.002	0.001	1
4930535L15Rik	0.276689	3.84985	0.002	0.001	1
Gm33035	0.276689	2.71792	0.002	0.001	1
Rassf9	0.276689	3.0715	0.002	0.001	1
5330439M10Rik	0.276689	2.71288	0.002	0.001	1
Gm15642	0.276689	3.27718	0.002	0.001	1
Gm36862	0.276689	3.88195	0.002	0.001	1
Gm33785	0.276689	2.90161	0.002	0.001	1
Gm6657	0.276689	3.01413	0.002	0.001	1
4930465M20Rik	0.276689	2.69605	0.002	0.001	1
Ighd	0.276689	2.60989	0.002	0.001	1
Gm30948	0.276689	2.91569	0.002	0.001	1
Scgn	0.276689	2.45407	0.002	0.001	1
Prl3c1	0.276689	3.69353	0.002	0.001	1
Serpinb1a	0.276689	2.63621	0.002	0.001	1
4933425L06Rik	0.276689	2.69607	0.002	0.001	1
Gm9752	0.276689	2.88517	0.002	0.001	1
Gm34059	0.276689	3.34692	0.002	0.001	1
Phf11b	0.276689	2.74327	0.002	0.001	1
Gulo	0.276689	3.87894	0.002	0.001	1
Synb	0.276689	3.23164	0.002	0.001	1
Gm49054	0.276689	2.84798	0.002	0.001	1
Gm48970	0.276689	3.37365	0.002	0.001	1
Gm49207	0.276689	2.61882	0.002	0.001	1
Gm34678	0.276689	3.04429	0.002	0.001	1
Gm36028	0.276689	3.35204	0.002	0.001	1
4930534H18Rik	0.276689	2.43241	0.002	0.001	1
Gm38551	0.276689	2.80069	0.002	0.001	1
Gm35576	0.276689	3.00693	0.002	0.001	1
Prss22	0.276689	3.92281	0.002	0.001	1
Olfr112	0.276689	2.43434	0.002	0.001	1
Hrh4	0.276689	2.92811	0.002	0.001	1
Gm50049	0.276689	2.50719	0.002	0.001	1
Ppic	0.276689	2.84559	0.002	0.001	1
Gm17266	0.276689	3.62874	0.002	0.001	1
Calhm1	0.276689	2.89536	0.002	0.001	1
Gm10197	0.276689	3.21528	0.002	0.001	1
Vwa2	0.276689	2.71069	0.002	0.001	1
Gm15091	0.276689	4.05482	0.002	0.001	1
Gm17750	0.276993	0.513001	0.017	0.027	1
Noc4l	0.27701	0.633292	0.032	0.045	1
Plxna4	0.277077	0.0677205	0.839	0.947	1
Pear1	0.277169	2.50045	0.002	0.001	1
Mycl	0.277169	2.46108	0.002	0.001	1
Ccdc114	0.277169	2.29531	0.002	0.001	1
Vmn2r76	0.277169	2.43479	0.002	0.001	1
Gm13398	0.277169	1.77203	0.002	0.001	1
Txndc8	0.277169	2.2368	0.002	0.001	1
Gm12606	0.277169	1.90364	0.002	0.001	1
Olfr5	0.277169	2.25447	0.002	0.001	1
2200002D01Rik	0.277169	2.13134	0.002	0.001	1
Gm44507	0.277169	1.95415	0.002	0.001	1
Spaca7	0.277169	2.35538	0.002	0.001	1
Olfr39	0.277169	2.17754	0.002	0.001	1
Gm33728	0.277169	2.23773	0.002	0.001	1
Gm48072	0.277169	2.4024	0.002	0.001	1
Ascl1	0.277169	1.73599	0.002	0.001	1
Gm33680	0.277169	2.47619	0.002	0.001	1
Gm26709	0.277169	2.1907	0.002	0.001	1
Gm47249	0.277169	2.45402	0.002	0.001	1
Gm48102	0.277169	1.89964	0.002	0.001	1
Gm2670	0.277169	2.41564	0.002	0.001	1
Gm20420	0.277169	2.4561	0.002	0.001	1
Tmem114	0.277169	2.53602	0.002	0.001	1
Gm45330	0.277169	2.29731	0.002	0.001	1
Slc22a29	0.277169	1.15125	0.002	0.001	1
Gm50377	0.277169	2.39958	0.002	0.001	1
Erp27	0.277235	1.15078	0.02	0.013	1
Col14a1	0.277409	1.45353	0.047	0.037	1
Gm13031	0.277475	0.584699	0.01	0.017	1
1700084E18Rik	0.277649	2.2463	0.002	0.001	1
Slfnl1	0.277649	2.13178	0.002	0.001	1
C1s2	0.277649	2.03129	0.002	0.001	1
Gm39388	0.277649	1.93077	0.002	0.001	1
Mroh9	0.277649	2.11219	0.002	0.001	1
Gm38096	0.277649	2.07437	0.002	0.001	1
Hspb7	0.277649	2.14326	0.002	0.001	1
Neil3	0.277649	1.50348	0.002	0.001	1
Gm35028	0.277649	1.88619	0.002	0.001	1
Gm36635	0.277649	2.35238	0.002	0.001	1
Prl8a9	0.277649	1.6134	0.002	0.001	1
Gm47251	0.277649	1.56602	0.002	0.001	1
Gm26886	0.277649	1.94625	0.002	0.001	1
H2-Ob	0.277649	1.97085	0.002	0.001	1
Crisp2	0.277649	1.58418	0.002	0.001	1
Olfr76	0.277649	2.16702	0.002	0.001	1
4930415L06Rik	0.277649	1.69745	0.002	0.001	1
Gm15774	0.277709	0.662271	0.02	0.03	1
Gm14104	0.27776	-0.833551	0.005	0.011	1
Tagln	0.278055	-0.888204	0.005	0.011	1
A630072M18Rik	0.278123	0.753672	0.082	0.106	1
Erlec1	0.27834	0.68988	0.375	0.428	1
Nradd	0.278351	-0.71264	0.005	0.011	1
Pde4c	0.278353	0.571193	0.025	0.036	1
Gm16973	0.278358	0.390752	0.037	0.051	1
Klkb1	0.278562	0.225669	0.027	0.038	1
Tent2	0.278708	0.205725	0.424	0.556	1
Gm16863	0.278805	-1.34416	0.002	0.007	1
Plac8l1	0.279171	-0.632256	0.002	0.007	1
Pex10	0.279239	0.664913	0.065	0.083	1
Zranb2	0.279286	0.115452	0.928	0.991	1
Dnah14	0.279411	1.19253	0.052	0.041	1
Ckap4	0.279629	-0.23222	0.032	0.044	1
Kctd2	0.279699	0.602076	0.097	0.122	1
A230057D06Rik	0.279795	-0.00251773	0.784	0.918	1
Pmpcb	0.279802	0.742124	0.057	0.075	1
Gm6566	0.279941	1.42777	0.05	0.04	1
Tmem145	0.279974	1.03724	0.057	0.046	1
A530083I20Rik	0.279983	-0.297856	0.005	0.011	1
Zfp617	0.280039	0.525593	0.107	0.134	1
N4bp2	0.280152	0.809775	0.062	0.05	1
Alg8	0.280159	0.645209	0.161	0.199	1
Dpy19l2	0.280269	-0.334393	0.002	0.007	1
Hist2h2be	0.280281	-0.386017	0.005	0.011	1
Gnrhr	0.280452	-0.572461	0.002	0.007	1
Mrps21	0.280491	0.610307	0.211	0.271	1
Pced1a	0.280505	0.814346	0.132	0.12	1
Pnck	0.280633	0.666575	0.017	0.027	1
4930592I03Rik	0.280636	-0.601674	0.002	0.007	1
Gm34680	0.280636	-0.284027	0.002	0.007	1
Aoc2	0.280638	1.57727	0.022	0.015	1
Olfr25	0.280819	-0.295151	0.002	0.007	1
Fam83g	0.280819	-0.359446	0.002	0.007	1
Prr15	0.280876	-0.393676	0.005	0.011	1
Fam161a	0.280926	1.38165	0.037	0.028	1
Gm44623	0.281003	-0.119641	0.002	0.007	1
Gm45459	0.281003	0.000343771	0.002	0.007	1
Gm10032	0.281003	-0.224157	0.002	0.007	1
Hsdl1	0.281031	0.385359	0.05	0.066	1
Gm49271	0.281174	1.85011	0.015	0.009	1
Gm12915	0.281214	1.0142	0.164	0.155	1
Gm4673	0.281299	0.330567	0.069	0.089	1
Gm32401	0.281303	0.0158745	0.032	0.044	1
E230032D23Rik	0.281308	1.25491	0.069	0.058	1
Tmem132c	0.281323	-0.195841	0.005	0.011	1
Gm15788	0.281332	1.14646	0.069	0.058	1
Ssh1	0.281346	0.538436	0.176	0.218	1
Foxa3	0.28137	-0.40258	0.002	0.007	1
Gm47202	0.28137	0.0554315	0.002	0.007	1
AC137513.1	0.28137	0.182161	0.002	0.007	1
Adam33	0.281472	1.36947	0.015	0.009	1
Tigd5	0.281554	0.181991	0.002	0.007	1
Tekt4	0.281554	0.185901	0.002	0.007	1
Gm50242	0.281554	0.155846	0.002	0.007	1
Spaca3	0.281621	-0.365906	0.005	0.011	1
Atp5f1	0.281642	0.492349	0.335	0.428	1
Chd3	0.28165	0.275139	0.447	0.59	1
Ints4	0.281657	0.550729	0.149	0.185	1
Gm7706	0.281738	0.314736	0.002	0.007	1
Gm31816	0.281738	0.102116	0.002	0.007	1
Gm9017	0.281738	0.322355	0.002	0.007	1
Cyp4f14	0.281738	0.336477	0.002	0.007	1
1700052K11Rik	0.281749	0.379289	0.035	0.048	1
Spata21	0.281771	-0.148732	0.005	0.011	1
Ak8	0.281849	1.27729	0.065	0.054	1
Gm26783	0.281922	0.97604	0.002	0.007	1
Tnfaip6	0.281922	0.663051	0.002	0.007	1
Zfp968	0.281922	1.0291	0.002	0.007	1
Gm20617	0.281922	0.47908	0.002	0.007	1
Gm30122	0.281922	0.237504	0.002	0.007	1
Gm5431	0.281922	0.214589	0.002	0.007	1
Zfp422	0.281945	1.79054	0.025	0.017	1
Ubl7	0.281958	0.452529	0.258	0.324	1
Diras1	0.282235	1.01429	0.025	0.036	1
Arfgef1	0.282413	0.21845	0.6	0.723	1
Gm28557	0.282518	0.586772	0.005	0.011	1
Nrsn1	0.282549	0.453391	0.203	0.247	1
Usp42	0.282555	0.531935	0.144	0.178	1
Eid2b	0.282576	0.602173	0.074	0.095	1
Pate4	0.282667	1.46605	0.015	0.009	1
Cdt1	0.282667	-0.324217	0.005	0.011	1
Gfer	0.282674	0.496449	0.065	0.083	1
Chn2	0.282719	2.46133	0.025	0.017	1
Tnfsf13b	0.282931	0.0841244	0.015	0.023	1
Myof	0.283116	0.383909	0.005	0.011	1
Olfr689	0.283129	0.885089	0.025	0.036	1
Lig4	0.283171	0.61607	0.017	0.027	1
Gm47106	0.283198	0.393625	0.052	0.068	1
Gng13	0.28323	1.3395	0.072	0.061	1
Dhrs13os	0.283266	-0.00310764	0.005	0.011	1
Fam222b	0.283366	0.216748	0.449	0.584	1
Unc13d	0.283416	1.02559	0.015	0.009	1
Gm3636	0.283416	1.32328	0.015	0.009	1
Gm47879	0.283416	-0.0628034	0.005	0.011	1
Mrpl32	0.283533	0.597829	0.04	0.053	1
Spa17	0.283548	0.872355	0.017	0.027	1
Il10	0.283647	0.0637495	0	0.003	1
Rgs18	0.283647	0.201942	0	0.003	1
Gm20471	0.283647	0.0711944	0	0.003	1
4930426L09Rik	0.283647	-0.123669	0	0.003	1
F730016J06Rik	0.283647	0.346366	0	0.003	1
Gm13480	0.283647	0.0800948	0	0.003	1
A930012O16Rik	0.283647	-0.0556314	0	0.003	1
Gad1os	0.283647	-0.0703737	0	0.003	1
Erich2	0.283647	0.129576	0	0.003	1
4930440I19Rik	0.283647	0.576612	0	0.003	1
Ube2l6	0.283647	-0.118016	0	0.003	1
Gm14264	0.283647	-0.141383	0	0.003	1
Gm11008	0.283647	0.053839	0	0.003	1
Gm14308	0.283647	-0.150941	0	0.003	1
Gm14496	0.283647	0.322107	0	0.003	1
4930565D16Rik	0.283647	-0.699677	0	0.003	1
Vangl1	0.283647	0.0919107	0	0.003	1
1700061I17Rik	0.283647	-0.11865	0	0.003	1
Ddit4l	0.283647	-0.239311	0	0.003	1
9530052C20Rik	0.283647	0.271959	0	0.003	1
Ccl19	0.283647	0.52412	0	0.003	1
Mup6	0.283647	-0.0354005	0	0.003	1
Cyp2j5	0.283647	0.27603	0	0.003	1
CK137956	0.283647	0.0264551	0	0.003	1
Kdf1	0.283647	0.363936	0	0.003	1
Pla2g2c	0.283647	0.526209	0	0.003	1
Gm42951	0.283647	-0.0921135	0	0.003	1
Gm20465	0.283647	-0.328496	0	0.003	1
Gm43303	0.283647	0.403	0	0.003	1
Gm36814	0.283647	-0.121522	0	0.003	1
Gm7271	0.283647	0.14447	0	0.003	1
9330198I05Rik	0.283647	-0.172356	0	0.003	1
1110006O24Rik	0.283647	0.110686	0	0.003	1
Gm15751	0.283647	-0.188883	0	0.003	1
Gm29264	0.283647	0.444282	0	0.003	1
Dlx6os1	0.283647	0.306143	0	0.003	1
Trbc2	0.283647	0.373277	0	0.003	1
Adcyap1r1	0.283647	-0.0686613	0	0.003	1
Vmn1r15	0.283647	-0.321902	0	0.003	1
Il23r	0.283647	0.292373	0	0.003	1
Gm15402	0.283647	0.132131	0	0.003	1
Gm44127	0.283647	0.0878268	0	0.003	1
Gm43904	0.283647	-0.267554	0	0.003	1
Gm44105	0.283647	0.310143	0	0.003	1
Vmn2r27	0.283647	0.055659	0	0.003	1
Lag3	0.283647	-0.26712	0	0.003	1
3300002P13Rik	0.283647	-0.00250148	0	0.003	1
Crxos	0.283647	0.198602	0	0.003	1
Gm16175	0.283647	-0.0787928	0	0.003	1
Klk9	0.283647	-0.0827398	0	0.003	1
Gm44949	0.283647	-0.0362224	0	0.003	1
Olfr560	0.283647	-0.0580478	0	0.003	1
Olfr671	0.283647	-0.262218	0	0.003	1
Olfml1	0.283647	-0.38456	0	0.003	1
Ascl2	0.283647	-0.431563	0	0.003	1
2810030D12Rik	0.283647	-0.187298	0	0.003	1
Crlf1	0.283647	-0.637458	0	0.003	1
Fa2h	0.283647	0.195399	0	0.003	1
Gm16302	0.283647	-0.343234	0	0.003	1
Barx2	0.283647	-0.275635	0	0.003	1
Gm39317	0.283647	-0.290686	0	0.003	1
Gm47499	0.283647	-0.140445	0	0.003	1
Mst1	0.283647	0.201136	0	0.003	1
Gm33979	0.283647	0.0336251	0	0.003	1
Ggt5	0.283647	-0.0247613	0	0.003	1
Slc5a8	0.283647	0.118362	0	0.003	1
Gm11732	0.283647	0.219709	0	0.003	1
4921501I09Rik	0.283647	0.377694	0	0.003	1
Gm48071	0.283647	0.148498	0	0.003	1
Gm48421	0.283647	-0.18326	0	0.003	1
Gm47456	0.283647	0.280003	0	0.003	1
Gm17139	0.283647	0.0879504	0	0.003	1
4930557F10Rik	0.283647	0.0842075	0	0.003	1
Hist1h3e	0.283647	-0.0139086	0	0.003	1
Gm47360	0.283647	0.587762	0	0.003	1
Gm48095	0.283647	-0.198414	0	0.003	1
1700110I01Rik	0.283647	0.352037	0	0.003	1
Olfr1513	0.283647	-0.58252	0	0.003	1
Olfr1511	0.283647	-0.105028	0	0.003	1
Gm33321	0.283647	0.0850122	0	0.003	1
Esco2	0.283647	-0.402857	0	0.003	1
4930431P22Rik	0.283647	0.105229	0	0.003	1
A330035P11Rik	0.283647	0.145606	0	0.003	1
Gm49240	0.283647	0.100722	0	0.003	1
Gm49313	0.283647	0.0422499	0	0.003	1
Scx	0.283647	0.432239	0	0.003	1
Gm49694	0.283647	-0.155666	0	0.003	1
Gm29019	0.283647	-0.417311	0	0.003	1
Olfr282	0.283647	0.237179	0	0.003	1
Wnt10b	0.283647	-0.386582	0	0.003	1
Gm609	0.283647	-0.275419	0	0.003	1
4930549P19Rik	0.283647	0.0755258	0	0.003	1
Gm17657	0.283647	-1.0275	0	0.003	1
Gm50405	0.283647	0.993352	0	0.003	1
Pcdhb6	0.283647	0.566757	0	0.003	1
4931439C15Rik	0.283647	0.0453594	0	0.003	1
Plaat3	0.283647	-0.250149	0	0.003	1
Dntt	0.283647	-0.292312	0	0.003	1
Rgn	0.283647	0.319362	0	0.003	1
1700121L16Rik	0.283647	-0.0240778	0	0.003	1
2310016D23Rik	0.283647	0.117336	0	0.003	1
Dusp2	0.283647	0.150536	0	0.003	1
Sult2a8	0.283647	-0.238428	0	0.003	1
Gm36864	0.283647	-0.0208735	0	0.003	1
Gm8369	0.283647	0.0774644	0	0.003	1
BC2F70	0.283647	-0.59045	0	0.003	1
Rexo5	0.283762	0.227822	0.025	0.036	1
Angptl6	0.283833	1.43672	0.04	0.03	1
Gm15729	0.284016	0.346658	0.005	0.011	1
Gm43434	0.284037	-0.0635271	0.015	0.023	1
Nxn	0.284166	1.27387	0.089	0.078	1
Fgf2os	0.284541	0.68774	0.037	0.051	1
Dnm3	0.284768	0.116209	0.625	0.79	1
Enc1	0.284923	0.784883	0.288	0.305	1
Coq8a	0.284959	0.455837	0.052	0.068	1
Tor1aip1	0.285063	0.597378	0.136	0.171	1
Gnai2	0.285303	0.540693	0.047	0.063	1
Klf5	0.28535	1.44879	0.022	0.015	1
Cd84	0.285444	4.78781	0.005	0.002	1
Gm13556	0.285444	3.71144	0.005	0.002	1
Mannr	0.285444	2.77446	0.005	0.002	1
Fcrls	0.285444	3.23021	0.005	0.002	1
N4bp2os	0.285444	2.31192	0.005	0.002	1
Gm45868	0.285444	2.88574	0.005	0.002	1
A830035O19Rik	0.285444	2.72646	0.005	0.002	1
4930435F18Rik	0.285444	3.15918	0.005	0.002	1
Krt88	0.285444	3.96079	0.005	0.002	1
Gm49448	0.285444	2.83976	0.005	0.002	1
Mbnl3	0.285444	2.4222	0.005	0.002	1
1700036G14Rik	0.285444	2.77977	0.005	0.002	1
Plscr2	0.285444	2.95589	0.005	0.002	1
Pop7	0.285469	1.17557	0.022	0.015	1
H2-T24	0.285514	0.161907	0.089	0.11	1
Otof	0.285744	2.97357	0.005	0.002	1
Olfr733	0.285744	2.36941	0.005	0.002	1
Kdelr3	0.285744	2.25519	0.005	0.002	1
Gm43657	0.285744	2.40578	0.005	0.002	1
Ikzf4	0.285807	0.659488	0.072	0.093	1
Pou3f2	0.286003	0.983958	0.087	0.075	1
Gm28777	0.286044	2.56297	0.005	0.002	1
4930579G24Rik	0.286044	2.42764	0.005	0.002	1
Anxa9	0.286044	2.04713	0.005	0.002	1
Fut1	0.286044	2.51952	0.005	0.002	1
Smtn	0.286044	2.20593	0.005	0.002	1
Gm34923	0.286044	2.51827	0.005	0.002	1
Nid2	0.286044	2.13278	0.005	0.002	1
Gm454	0.286044	2.90117	0.005	0.002	1
Mcrip1	0.286094	0.635131	0.139	0.173	1
Senp7	0.286165	0.303098	0.588	0.713	1
Gm5532	0.286345	1.9228	0.005	0.002	1
Selenbp1	0.286345	1.98835	0.005	0.002	1
Gm31784	0.286345	2.02828	0.005	0.002	1
Uaca	0.286345	2.44843	0.005	0.002	1
Plg	0.286345	1.9483	0.005	0.002	1
Smoc2	0.286345	3.34626	0.005	0.002	1
Gm33948	0.286345	2.3209	0.005	0.002	1
Vmn1r13	0.286345	1.93875	0.005	0.002	1
Gm14123	0.286646	1.90012	0.005	0.002	1
4930519L02Rik	0.286646	1.96499	0.005	0.002	1
Gm43177	0.286646	2.64697	0.005	0.002	1
Sar1b	0.286663	0.412735	0.278	0.354	1
Opn4	0.286765	0.680265	0.015	0.023	1
Alkal2	0.286899	0.447259	0.027	0.038	1
Gm12239	0.286909	1.39061	0.089	0.077	1
1700058P15Rik	0.286947	1.94684	0.005	0.002	1
9430002A10Rik	0.286947	1.59373	0.005	0.002	1
Gm26838	0.286947	1.67144	0.005	0.002	1
Aspscr1	0.28711	0.521497	0.099	0.124	1
1700034H15Rik	0.287162	0.928029	0.04	0.054	1
Gm13412	0.287248	1.42364	0.005	0.002	1
Scrg1	0.287248	2.73551	0.005	0.002	1
Cyp2d22	0.287248	2.72331	0.005	0.002	1
Mael	0.287248	1.74768	0.005	0.002	1
Pramel7	0.287248	1.79003	0.005	0.002	1
Tefm	0.287429	0.057652	0.02	0.03	1
Gm12478	0.287549	1.58085	0.005	0.002	1
Hs3st3b1	0.287549	1.32165	0.005	0.002	1
Spata2l	0.287847	0.593362	0.079	0.101	1
Neurl2	0.287851	1.37806	0.005	0.002	1
Gm49602	0.287851	0.344639	0.032	0.044	1
Mastl	0.287852	0.443983	0.082	0.103	1
Rpf2	0.287872	0.368423	0.092	0.114	1
Ik	0.287902	0.659337	0.161	0.202	1
Lrrtm1	0.287936	0.239862	0.486	0.64	1
Gm10863	0.287978	-1.28409	0.007	0.014	1
Prxl2c	0.2882	0.63881	0.357	0.393	1
Gm43254	0.288243	-0.311399	0.007	0.014	1
Rffl	0.288277	0.292579	0.124	0.152	1
Lrrd1	0.288347	0.429164	0.055	0.071	1
1700057H21Rik	0.288455	1.54834	0.005	0.002	1
Bace1	0.288461	0.555201	0.196	0.241	1
Gm16958	0.288477	0.563873	0.077	0.097	1
4930403P22Rik	0.288605	0.186118	0.012	0.02	1
Jrkl	0.288619	0.626321	0.05	0.066	1
4933412E12Rik	0.288742	1.09722	0.052	0.042	1
Ints9	0.288748	0.485407	0.275	0.346	1
Fkbp3	0.28882	0.773091	0.243	0.313	1
Ric3	0.288932	0.376801	0.35	0.456	1
Gfra1	0.288979	-0.0223521	0.01	0.017	1
Hax1	0.289141	1.11364	0.107	0.095	1
Pura	0.289161	0.141122	0.546	0.7	1
Heatr5a	0.289333	1.19501	0.181	0.179	1
Asxl1	0.289353	0.174507	0.558	0.727	1
Erp29	0.289473	0.578345	0.213	0.267	1
Aar2	0.289507	0.714259	0.124	0.153	1
Xirp2	0.289615	-0.0168477	0.05	0.064	1
Gm14401	0.289762	0.96642	0.077	0.065	1
Bptf	0.289813	0.135912	0.558	0.736	1
Rab9b	0.289897	0.189534	0.032	0.044	1
Hmgn1	0.289958	0.824777	0.144	0.182	1
Trp53	0.289998	0.64619	0.102	0.127	1
Cc2d1b	0.290031	0.476464	0.179	0.219	1
Adgrb1	0.290034	0.064832	0.648	0.836	1
Cct2	0.290053	0.625147	0.117	0.145	1
Tmc4	0.290271	0.278619	0.065	0.082	1
Gm49857	0.290502	0.155263	0.007	0.014	1
Gdpd1	0.290576	0.355787	0.419	0.543	1
Fbxw4	0.290762	0.201616	0.474	0.618	1
Cyp2j8	0.290776	-0.0198591	0.01	0.017	1
Gorasp1	0.290902	0.55574	0.032	0.044	1
Pan2	0.290988	0.91484	0.114	0.103	1
Shd	0.291145	0.954405	0.015	0.023	1
Zfp383	0.291169	0.617132	0.007	0.014	1
Gm29687	0.291175	0.204258	0.017	0.026	1
Btd	0.291247	0.762468	0.015	0.023	1
Garem1	0.291279	0.19385	0.553	0.705	1
Gm16279	0.291357	0.730441	0.087	0.11	1
Sfrp4	0.291406	1.33007	0.032	0.024	1
Tcam1	0.291436	0.0753202	0.007	0.014	1
4933407E24Rik	0.291446	0.536382	0.189	0.234	1
Unc5c	0.291454	0.11025	0.908	0.981	1
Nudt2	0.291578	0.616757	0.057	0.074	1
Arpc5l	0.291704	0.914863	0.196	0.194	1
Myo9b	0.291714	0.516863	0.469	0.551	1
Zfp873	0.291875	0.429064	0.074	0.095	1
Glb1l2	0.292098	-0.128366	0.01	0.017	1
Pdzd4	0.292115	0.200544	0.467	0.62	1
Aasdh	0.29233	1.02067	0.174	0.167	1
Ctsd	0.292346	0.425924	0.067	0.086	1
Vmn2r85	0.292401	0.881681	0.248	0.262	1
Ogfod1	0.292483	0.430217	0.313	0.398	1
Fbxo32	0.292651	0.326179	0.104	0.128	1
Chd2	0.292717	0.273692	0.625	0.758	1
Gm47371	0.292836	0.748757	0.211	0.262	1
Syt4	0.292865	0.717118	0.216	0.272	1
Gm14285	0.292907	0.609231	0.007	0.014	1
Mindy4b-ps	0.293229	0.49994	0.012	0.02	1
Uckl1os	0.293403	2.06015	0.012	0.007	1
Gng5	0.293423	0.0757806	0.01	0.017	1
Pelo	0.293423	0.363922	0.01	0.017	1
Cdh23	0.293433	1.94594	0.047	0.037	1
Paox	0.293443	0.375458	0.007	0.014	1
Tmem101	0.293723	0.3728	0.02	0.03	1
D430036J16Rik	0.293785	0.393479	0.027	0.038	1
Gm12811	0.293913	2.65496	0.012	0.007	1
Aars2	0.294203	0.566098	0.112	0.14	1
Psme2	0.294383	1.37171	0.047	0.037	1
Lyl1	0.29439	0.253812	0.01	0.017	1
Slc38a6	0.294465	0.336687	0.414	0.525	1
Gm14393	0.294544	0.612912	0.025	0.036	1
Hsbp1l1	0.294632	0.0853623	0.01	0.017	1
Arl8b	0.294785	0.581433	0.246	0.311	1
Nvl	0.294852	0.230604	0.655	0.786	1
Isg20l2	0.294928	0.428211	0.037	0.05	1
Cfap97d2	0.294936	1.8126	0.012	0.007	1
Gm50301	0.294961	0.244064	0.017	0.026	1
Spata31d1a	0.294996	1.22054	0.01	0.017	1
Gm34672	0.295056	0.952486	0.007	0.014	1
Poll	0.295117	0.162802	0.01	0.017	1
Gm43599	0.29521	0.474093	0.022	0.032	1
Kif23	0.295359	0.521849	0.01	0.017	1
Abcb1a	0.295481	0.180962	0.01	0.017	1
Gm32687	0.295494	1.7168	0.017	0.011	1
Leo1	0.295755	1.30554	0.074	0.063	1
Zfp286	0.295755	0.61197	0.161	0.2	1
Nampt	0.2961	0.479788	0.161	0.2	1
Gm11423	0.296132	1.86102	0.012	0.007	1
4930451E10Rik	0.296303	1.46937	0.012	0.007	1
Fkbp10	0.29633	0.235547	0.01	0.017	1
Prpf4	0.296667	0.601286	0.087	0.109	1
Gm29483	0.296817	2.19029	0.012	0.007	1
Snhg15	0.296818	0.467786	0.017	0.026	1
Gm6277	0.297051	0.690053	0.03	0.041	1
Sf3b5	0.297112	1.61795	0.042	0.033	1
Samd4	0.29727	0.644512	0.352	0.387	1
Rab3b	0.297331	1.43845	0.012	0.007	1
Dnaaf1	0.297456	1.78402	0.017	0.011	1
Aplf	0.297721	0.589628	0.055	0.071	1
Fam76a	0.297796	0.527237	0.263	0.335	1
Cenpn	0.297828	1.06108	0.032	0.044	1
Dapp1	0.297832	0.747958	0.027	0.02	1
Fpr3	0.297846	1.52907	0.012	0.007	1
Brd3	0.29788	0.436066	0.241	0.3	1
Pin4	0.29808	1.07633	0.087	0.076	1
Ralgps1	0.298368	0.0987432	0.665	0.842	1
Nub1	0.298652	0.704211	0.382	0.442	1
Zcwpw2	0.298779	0.44101	0.283	0.352	1
Arhgap12	0.299021	0.538329	0.439	0.517	1
Eif3g	0.299027	-0.0601542	0.032	0.044	1
Zfp35	0.29914	1.13957	0.079	0.068	1
Lingo4	0.299612	-0.946669	0.005	0.01	1
Snhg3	0.299675	0.856729	0.042	0.056	1
AB124611	0.299747	0.466646	0.04	0.053	1
Gpr137b	0.299872	1.20824	0.069	0.059	1
Hspa12b	0.300008	0.190848	0.03	0.041	1
Slc25a31	0.300257	1.25596	0.012	0.007	1
Gm14471	0.30031	1.13228	0.132	0.123	1
Gm13056	0.300603	1.01501	0.012	0.007	1
Snx19	0.300679	0.511737	0.179	0.223	1
Gm43728	0.300838	1.12135	0.017	0.011	1
4931419H13Rik	0.300878	-0.677375	0.005	0.01	1
Gm17387	0.30095	1.32881	0.072	0.061	1
Pemt	0.300985	-0.268987	0.015	0.023	1
Sema3d	0.301026	1.51769	0.02	0.014	1
Plekhf2	0.301032	1.39336	0.04	0.031	1
Gm37359	0.301287	2.0144	0.02	0.014	1
Cachd1	0.301406	0.301873	0.062	0.079	1
Atp5e	0.301448	1.25433	0.097	0.086	1
Pml	0.301493	1.14604	0.087	0.076	1
Slc35e4	0.301493	0.177054	0.02	0.029	1
Gabarapl1	0.301663	0.832898	0.266	0.276	1
Npas3	0.301688	1.4543	0.136	0.127	1
Gm9926	0.301723	-0.0465781	0.015	0.023	1
Ago3	0.301748	0.213518	0.725	0.845	1
Gm27243	0.301947	1.07543	0.094	0.083	1
Pigg	0.30203	0.597849	0.114	0.142	1
Gm43378	0.302146	0.701114	0.015	0.023	1
Vps36	0.302171	0.794912	0.203	0.204	1
Cdc26	0.302312	0.582996	0.169	0.206	1
Slain2	0.302438	0.453518	0.273	0.344	1
Synpr	0.302646	1.24646	0.065	0.053	1
Unc5d	0.302666	1.06341	0.079	0.068	1
Sf3b2	0.302672	0.61831	0.39	0.45	1
Styx	0.302776	0.374821	0.238	0.299	1
Arhgef15	0.303029	1.02374	0.072	0.061	1
Gm7489	0.303077	1.50078	0.037	0.028	1
Gzmm	0.303085	0.346711	0.012	0.02	1
Npm1	0.303145	1.18372	0.191	0.189	1
Col8a1	0.303249	2.63341	0.017	0.011	1
Gm12681	0.30374	-0.874747	0.005	0.01	1
Utp4	0.303838	0.493745	0.201	0.247	1
Usp31	0.303963	0.666737	0.419	0.493	1
Vwa8	0.30403	0.0803646	0.605	0.772	1
Fcna	0.304219	-0.0830105	0.005	0.01	1
Larp1	0.304372	0.223165	0.561	0.732	1
Ankrd45	0.304552	0.622329	0.337	0.367	1
Lrp3	0.304807	0.600153	0.097	0.12	1
Fap	0.304884	0.212166	0.027	0.038	1
Tiprl	0.30495	0.661202	0.228	0.293	1
Xrcc4	0.305005	0.373886	0.335	0.428	1
Psmd11	0.305056	0.464239	0.504	0.602	1
Mical3	0.305104	0.0570566	0.757	0.922	1
Clec3b	0.305178	0.652099	0.005	0.01	1
Tmem234	0.305187	0.680732	0.402	0.465	1
Gpx7	0.305228	1.24633	0.035	0.026	1
Rapgef3	0.305338	-0.394547	0.005	0.01	1
Slc30a2	0.305437	-0.735367	0.002	0.007	1
Tns2	0.305483	1.64316	0.02	0.014	1
Flvcr2	0.305487	0.698691	0.012	0.02	1
2310057M21Rik	0.305531	0.373035	0.084	0.105	1
Ndufa7	0.305605	0.755775	0.124	0.155	1
Cped1	0.305744	1.43631	0.109	0.136	1
Fip1l1	0.305754	0.202336	0.429	0.559	1
Gpr87	0.305757	0.689192	0.027	0.038	1
Gm26537	0.305837	0.230577	0.025	0.035	1
Slc52a2	0.305859	0.757513	0.015	0.023	1
Dyrk3	0.30593	0.796754	0.062	0.08	1
Slc44a4	0.305978	-0.200045	0.005	0.01	1
Tln2	0.306155	0.175455	0.541	0.697	1
Trappc6a	0.306159	1.1933	0.057	0.046	1
Anapc5	0.306243	0.64325	0.397	0.463	1
Fate1	0.306299	0.165325	0.005	0.01	1
1700108N11Rik	0.306433	-0.598252	0.002	0.007	1
Efcab8	0.306433	-0.577201	0.002	0.007	1
Tti1	0.306459	0.480627	0.084	0.105	1
Zfp68	0.306524	0.289541	0.132	0.159	1
B630019K06Rik	0.306533	2.46914	0.01	0.006	1
4930422M22Rik	0.306548	0.460919	0.109	0.135	1
Gm30177	0.30662	0.0801761	0.005	0.01	1
Vps13b	0.30663	-0.0182419	0.834	0.951	1
Gm17088	0.306832	-0.307065	0.002	0.007	1
Gm47381	0.306932	2.11781	0.01	0.006	1
Mettl21e	0.306941	0.215166	0.005	0.01	1
Gm13625	0.306941	-0.0220733	0.005	0.01	1
Sspn	0.306941	0.323651	0.005	0.01	1
Upk3bl	0.307031	-0.392409	0.002	0.007	1
Tsx	0.307031	-0.499027	0.002	0.007	1
Golm1	0.307199	1.65806	0.02	0.014	1
Vcl	0.307223	0.898009	0.32	0.36	1
Atf7ip2	0.307231	-1.27708	0.002	0.007	1
Gm41541	0.307231	-0.390106	0.002	0.007	1
P2rx1	0.307331	2.6281	0.01	0.006	1
Gm46401	0.307423	0.268661	0.005	0.01	1
Prkacb	0.307514	0.162556	0.511	0.666	1
Taf5	0.307624	0.418547	0.065	0.082	1
Gm26738	0.307631	-0.362623	0.002	0.007	1
Vmn2r26	0.307631	-0.317668	0.002	0.007	1
Gm2788	0.307631	-0.364207	0.002	0.007	1
1700086D15Rik	0.307631	-0.130018	0.002	0.007	1
Plac1	0.307631	-0.193642	0.002	0.007	1
Cd99l2	0.307637	0.672752	0.382	0.442	1
Fam160b2	0.307715	0.696987	0.335	0.371	1
Catsper1	0.307731	2.12701	0.01	0.006	1
Gm10244	0.307745	0.610127	0.005	0.01	1
Cd300lg	0.307745	0.541015	0.005	0.01	1
1700095A21Rik	0.307786	0.28163	0.012	0.02	1
Hnf4aos	0.307831	-0.496135	0.002	0.007	1
Gm15609	0.307905	0.599766	0.005	0.01	1
Mettl7a3	0.307905	0.872728	0.005	0.01	1
D730003I15Rik	0.307926	0.547468	0.027	0.038	1
Shcbp1	0.307931	2.17569	0.01	0.006	1
1700010L04Rik	0.308031	-0.0827075	0.002	0.007	1
Ikbke	0.308066	0.830935	0.005	0.01	1
Bhmt2	0.308066	0.777531	0.005	0.01	1
Gm3411	0.308131	1.70457	0.01	0.006	1
Gm49607	0.308131	2.23046	0.01	0.006	1
Pkd1l3	0.30814	1.06612	0.117	0.107	1
4930467D21Rik	0.308231	-0.208705	0.002	0.007	1
6530413G14Rik	0.308231	-0.123698	0.002	0.007	1
F730035M05Rik	0.308231	-0.0494832	0.002	0.007	1
Ofcc1	0.308231	0.0308194	0.002	0.007	1
Gata1	0.308231	-0.172157	0.002	0.007	1
CT868723.1	0.308231	0.0568171	0.002	0.007	1
Zap70	0.308331	2.05093	0.01	0.006	1
Dmrta2	0.308431	0.121514	0.002	0.007	1
Cd38	0.308431	0.147478	0.002	0.007	1
Gm26994	0.308431	0.0468103	0.002	0.007	1
9630002D21Rik	0.308431	-0.139711	0.002	0.007	1
A130051J06Rik	0.308431	0.140987	0.002	0.007	1
Pcdhb15	0.308431	0.19315	0.002	0.007	1
Gm21057	0.308512	1.38472	0.072	0.062	1
Hc	0.308631	0.578606	0.002	0.007	1
Ebi3	0.308631	0.145873	0.002	0.007	1
Rasd2	0.308651	0.696037	0.04	0.053	1
Ctnnd1	0.308792	0.414155	0.323	0.417	1
Gm37584	0.308832	0.488743	0.002	0.007	1
Cfi	0.308832	0.403144	0.002	0.007	1
Clec1a	0.308832	0.343377	0.002	0.007	1
Syce3	0.308832	0.450475	0.002	0.007	1
Sfta2	0.308832	0.557114	0.002	0.007	1
Poldip2	0.308906	0.555444	0.144	0.178	1
Fbxo10	0.308937	0.865533	0.097	0.085	1
Raf1	0.309118	0.242889	0.481	0.627	1
Dusp28	0.309132	1.72706	0.01	0.006	1
Vkorc1	0.309171	-0.0389906	0.012	0.02	1
Gm44777	0.309211	0.689183	0.035	0.047	1
Gm26577	0.309333	1.72581	0.01	0.006	1
Gm49586	0.309333	1.89617	0.01	0.006	1
Efna2	0.309365	-0.297822	0.01	0.017	1
Atp5k	0.309381	1.15926	0.211	0.213	1
Gm20878	0.309388	0.798771	0.015	0.023	1
Alkbh7	0.309427	0.0688125	0.017	0.026	1
Qpct	0.309534	1.82496	0.01	0.006	1
Cdh9	0.309731	0.371903	0.132	0.161	1
Gpr160	0.309734	2.63286	0.01	0.006	1
Spag7	0.309969	0.892796	0.035	0.047	1
Zfp367	0.310096	1.15972	0.062	0.052	1
Gm48900	0.310184	1.14765	0.032	0.024	1
Stard9	0.310193	0.358666	0.315	0.396	1
1700125G02Rik	0.310209	0.762729	0.067	0.086	1
Tmem120a	0.310309	0.594865	0.065	0.081	1
C030006K11Rik	0.31034	0.207594	0.017	0.026	1
Ppdpf	0.3104	-0.105573	0.015	0.023	1
Zfp513	0.310498	1.19318	0.074	0.064	1
Slc2a5	0.310538	-0.127986	0.01	0.006	1
1700030K09Rik	0.310568	0.305637	0.082	0.102	1
1700007P06Rik	0.310712	1.78268	0.03	0.022	1
Gm40375	0.31082	1.04402	0.161	0.155	1
H2-T22	0.310871	0.616401	0.127	0.157	1
Smyd5	0.310902	0.521138	0.146	0.182	1
Gm47565	0.311344	1.79073	0.01	0.006	1
Ttc21a	0.311488	0.247957	0.012	0.02	1
Edaradd	0.311613	1.79718	0.007	0.004	1
Gm3248	0.311624	1.63778	0.022	0.016	1
Wdpcp	0.311728	0.243737	0.404	0.508	1
Ankdd1a	0.311747	1.20997	0.01	0.006	1
5033417F24Rik	0.31177	0.00530786	0.01	0.017	1
Ptp4a2	0.311794	0.603678	0.447	0.547	1
Sox4	0.311834	1.16108	0.109	0.099	1
Fn3krp	0.311846	0.144108	0.035	0.047	1
Plcz1	0.311854	1.98886	0.007	0.004	1
Gm21269	0.311864	-0.133525	0.017	0.026	1
Tti2	0.312003	0.37049	0.062	0.078	1
6530411M01Rik	0.312023	0.339388	0.01	0.017	1
2310043O21Rik	0.312041	1.66003	0.027	0.02	1
4930539C22Rik	0.312095	2.68295	0.007	0.004	1
Syce1l	0.312095	2.37568	0.007	0.004	1
Trmt12	0.312105	0.154735	0.022	0.032	1
Mplkip	0.312176	0.603111	0.132	0.161	1
Stam	0.312282	0.495111	0.28	0.361	1
Gm15832	0.31231	0.343284	0.03	0.041	1
Nr2f2	0.312336	1.96429	0.007	0.004	1
Rnaseh2c	0.312357	0.484546	0.052	0.067	1
9030612E09Rik	0.312418	0.613881	0.012	0.02	1
Gm11264	0.312577	2.10727	0.007	0.004	1
Lama3	0.312577	1.49769	0.007	0.004	1
Elf4	0.312577	2.38358	0.007	0.004	1
Gm47368	0.312722	0.13607	0.025	0.035	1
Aqp11	0.312747	0.267736	0.04	0.053	1
Hhipl2	0.312818	1.83473	0.007	0.004	1
Zyg11a	0.312818	1.8928	0.007	0.004	1
Susd3	0.312818	3.09579	0.007	0.004	1
Gm26881	0.312957	0.915586	0.035	0.026	1
Kif4	0.312958	0.906227	0.01	0.006	1
Gm39662	0.31306	1.41347	0.007	0.004	1
Sh3d21	0.31306	1.56445	0.007	0.004	1
2010106C02Rik	0.313168	0.0538847	0.01	0.017	1
Pygm	0.31318	1.69081	0.007	0.004	1
Vars2	0.313183	0.823127	0.072	0.092	1
Zfp628	0.313206	0.0424145	0.007	0.014	1
Gm44748	0.313301	1.97249	0.007	0.004	1
Polr2e	0.313327	0.80317	0.079	0.1	1
Pycard	0.313373	0.855984	0.213	0.213	1
Gm35041	0.313543	1.84654	0.007	0.004	1
Traf6	0.313576	0.523603	0.228	0.287	1
Gm42948	0.313633	2.16337	0.015	0.01	1
Zkscan2	0.313759	0.447794	0.181	0.224	1
Gm20075	0.313785	1.45445	0.007	0.004	1
Slc22a22	0.313785	1.40316	0.007	0.004	1
Gm40576	0.313817	0.696513	0.012	0.02	1
Supt4a	0.31382	0.784763	0.067	0.086	1
Heatr1	0.313828	0.543787	0.169	0.207	1
Acp7	0.31401	0.126065	0.02	0.029	1
Ehd2	0.314027	1.70429	0.007	0.004	1
Cpt1c	0.314062	0.178567	0.596	0.765	1
Mkrn2os	0.314126	1.24972	0.02	0.014	1
Gm11940	0.314245	1.43811	0.022	0.016	1
Fam104a	0.314254	0.591519	0.216	0.267	1
Efhd1	0.314269	1.50135	0.007	0.004	1
Gm32816	0.314269	1.45063	0.007	0.004	1
Bcam	0.314314	0.518671	0.01	0.017	1
Mcts2	0.314347	1.80819	0.037	0.029	1
Dynll2	0.314425	1.2145	0.164	0.159	1
C230013L11Rik	0.314557	0.55162	0.082	0.103	1
Ctns	0.314807	0.903395	0.186	0.184	1
Sap30bpos	0.314854	1.45267	0.047	0.038	1
Dscam	0.314889	0.0075016	0.916	0.986	1
Sowaha	0.315008	0.972207	0.025	0.035	1
Frmd6	0.315177	0.4612	0.479	0.587	1
Oip5os1	0.315216	0.88357	0.275	0.295	1
Gm14546	0.315238	1.62607	0.007	0.004	1
Chpf	0.315374	0.620032	0.025	0.035	1
Gm28535	0.315374	0.370887	0.025	0.035	1
Acox3	0.315556	0.55618	0.082	0.103	1
Pcdhga5	0.315571	0.520134	0.012	0.02	1
Faap24	0.315764	0.537157	0.007	0.014	1
Ndufa10	0.31591	0.51966	0.479	0.586	1
Map7d2	0.315933	0.175148	0.588	0.76	1
Gm16308	0.315995	1.26432	0.04	0.031	1
Gli2	0.315998	0.482459	0	0.002	1
Fmod	0.315998	-0.0477467	0	0.002	1
Lgr6	0.315998	0.320655	0	0.002	1
Tnnt2	0.315998	-0.0264439	0	0.002	1
Cacna1s	0.315998	0.0195756	0	0.002	1
5330438I03Rik	0.315998	0.286921	0	0.002	1
Gm13330	0.315998	0.494879	0	0.002	1
Gm13538	0.315998	-0.546827	0	0.002	1
Gm38389	0.315998	0.222576	0	0.002	1
5330411J11Rik	0.315998	-0.150052	0	0.002	1
Gm13707	0.315998	0.0180662	0	0.002	1
Gm13661	0.315998	-0.123148	0	0.002	1
Gm13686	0.315998	-0.0300462	0	0.002	1
A530058N18Rik	0.315998	-0.235626	0	0.002	1
Gm13990	0.315998	0.239163	0	0.002	1
4930431L21Rik	0.315998	0.0769395	0	0.002	1
Platr4	0.315998	0.566569	0	0.002	1
Gm35585	0.315998	-0.03363	0	0.002	1
Fsbp	0.315998	0.15085	0	0.002	1
Gm11934	0.315998	0.642972	0	0.002	1
Spag8	0.315998	0.604011	0	0.002	1
Gm26566	0.315998	0.313078	0	0.002	1
Gm17662	0.315998	0.577054	0	0.002	1
Tctex1d4	0.315998	0.743736	0	0.002	1
Sfn	0.315998	-0.270751	0	0.002	1
Myom3	0.315998	-0.187809	0	0.002	1
2310026L22Rik	0.315998	0.21386	0	0.002	1
Zfp990	0.315998	0.357552	0	0.002	1
Gm13090	0.315998	0.674841	0	0.002	1
Galntl5	0.315998	-0.145979	0	0.002	1
Adgrf3	0.315998	-0.104634	0	0.002	1
Gckr	0.315998	0.199887	0	0.002	1
Gm42849	0.315998	0.571886	0	0.002	1
Cnga1	0.315998	0.0877342	0	0.002	1
1700010H22Rik	0.315998	0.439198	0	0.002	1
Gm42865	0.315998	0.552019	0	0.002	1
Tmem211	0.315998	-0.158392	0	0.002	1
1700123K08Rik	0.315998	0.428125	0	0.002	1
Gm35077	0.315998	0.711348	0	0.002	1
9130221F21Rik	0.315998	0.558808	0	0.002	1
Gm44081	0.315998	0.275956	0	0.002	1
Vmn2r24	0.315998	0.144004	0	0.002	1
Sult2a2	0.315998	-0.0304291	0	0.002	1
Gm19345	0.315998	-0.0596059	0	0.002	1
Gm15541	0.315998	0.262392	0	0.002	1
Bcl2l12	0.315998	0.87541	0	0.002	1
Ntn5	0.315998	0.219417	0	0.002	1
Syngr4	0.315998	0.0476433	0	0.002	1
Gm34664	0.315998	0.358981	0	0.002	1
Gm34838	0.315998	-0.105227	0	0.002	1
A230065N10Rik	0.315998	0.454649	0	0.002	1
Olfr633	0.315998	-0.103649	0	0.002	1
Gm20663	0.315998	0.691047	0	0.002	1
Gm26974	0.315998	0.0480362	0	0.002	1
Acte1	0.315998	-0.0870536	0	0.002	1
Fgf20	0.315998	-0.215146	0	0.002	1
Gm15354	0.315998	0.151289	0	0.002	1
Ttc29	0.315998	-1.59053	0	0.002	1
Gm32531	0.315998	0.532264	0	0.002	1
Dpep2.1	0.315998	0.0321847	0	0.002	1
Gm30052	0.315998	0.0787189	0	0.002	1
Gm26739	0.315998	0.243586	0	0.002	1
Icam1	0.315998	-0.263385	0	0.002	1
Gm47680	0.315998	0.207191	0	0.002	1
Gm27164	0.315998	0.361031	0	0.002	1
Gm48529	0.315998	0.00729584	0	0.002	1
Gm10642	0.315998	0.0144927	0	0.002	1
Bcl2a1d	0.315998	0.174988	0	0.002	1
Gm30849	0.315998	0.268813	0	0.002	1
Gm29395	0.315998	0.487593	0	0.002	1
Myd88	0.315998	0.56475	0	0.002	1
Gm47598	0.315998	0.423123	0	0.002	1
Gm36827	0.315998	0.369583	0	0.002	1
Gm26947	0.315998	0.399787	0	0.002	1
Gm48657	0.315998	0.188665	0	0.002	1
Lrrc10	0.315998	0.32746	0	0.002	1
Gm36208	0.315998	0.299977	0	0.002	1
Gm49335	0.315998	0.273563	0	0.002	1
Erbb3	0.315998	-0.48208	0	0.002	1
Olfr780	0.315998	0.250963	0	0.002	1
Castor1	0.315998	-0.130919	0	0.002	1
BC049762	0.315998	0.340475	0	0.002	1
Gm11419	0.315998	0.309783	0	0.002	1
Gm11749	0.315998	0.144327	0	0.002	1
Matn3	0.315998	0.413186	0	0.002	1
9530020I12Rik	0.315998	0.112184	0	0.002	1
2410004P03Rik	0.315998	0.389872	0	0.002	1
Gm50278	0.315998	0.477083	0	0.002	1
Gm48242	0.315998	0.288528	0	0.002	1
Gm48530	0.315998	0.336504	0	0.002	1
Prss16	0.315998	0.190112	0	0.002	1
Gm26754	0.315998	0.543021	0	0.002	1
Ear1	0.315998	0.321707	0	0.002	1
Mmp14	0.315998	0.199096	0	0.002	1
Rec8	0.315998	-0.172791	0	0.002	1
Gm47212	0.315998	0.472039	0	0.002	1
Gm4278	0.315998	0.550895	0	0.002	1
BC037032	0.315998	0.0969508	0	0.002	1
Gm32764	0.315998	0.181672	0	0.002	1
Gm35167	0.315998	0.134156	0	0.002	1
Card10	0.315998	0.28259	0	0.002	1
Vdr	0.315998	-0.166293	0	0.002	1
Vpreb1	0.315998	-0.307085	0	0.002	1
Hs3st6	0.315998	0.15557	0	0.002	1
Gm49802	0.315998	0.126373	0	0.002	1
Smim40	0.315998	0.299827	0	0.002	1
H2-M5	0.315998	0.102581	0	0.002	1
Vmn2r118	0.315998	0.729331	0	0.002	1
Gm35031	0.315998	0.130426	0	0.002	1
Gypc	0.315998	-0.292834	0	0.002	1
Spink1	0.315998	0.360007	0	0.002	1
Gm19500	0.315998	-0.0499165	0	0.002	1
Sh3tc2	0.315998	0.0299559	0	0.002	1
Gm50215	0.315998	0.119574	0	0.002	1
Gm20544	0.315998	0.161905	0	0.002	1
4930445N18Rik	0.315998	0.4441	0	0.002	1
Pdcd1lg2	0.315998	0.238632	0	0.002	1
Pkd2l1	0.315998	0.0283559	0	0.002	1
Gm14505	0.315998	0.529612	0	0.002	1
Xpnpep2	0.315998	0.0263767	0	0.002	1
AC132444.6	0.315998	0.507157	0	0.002	1
Slc38a11	0.315998	-0.067056	0	0.002	1
Gm31026	0.315998	0.689161	0	0.002	1
Etnppl	0.315998	0.176075	0	0.002	1
Gm15582	0.315998	0.200414	0	0.002	1
Traj12	0.315998	-0.166634	0	0.002	1
CN725425	0.315998	0.596312	0	0.002	1
Gm50084	0.315998	0.277831	0	0.002	1
Gm4907	0.315998	0.141079	0	0.002	1
Ogfod3	0.316001	1.66087	0.022	0.016	1
Ercc4	0.316053	0.664265	0.146	0.182	1
Rab8a	0.316222	0.709024	0.074	0.094	1
Dazap2	0.316271	0.6014	0.062	0.079	1
Dennd5b	0.316416	0.0381228	0.725	0.879	1
Tmem9b	0.316603	0.56072	0.102	0.126	1
Nefl	0.31664	0.984854	0.216	0.223	1
Zpr1	0.316653	0.587757	0.102	0.126	1
Alad	0.316837	0.436855	0.035	0.047	1
Pmf1	0.31684	1.44762	0.027	0.02	1
Gm42161	0.317058	0.0701098	0.04	0.052	1
Lancl2	0.317411	0.352551	0.104	0.127	1
Commd8	0.317576	0.875483	0.032	0.044	1
Npm2	0.317643	0.61347	0.01	0.017	1
Entpd6	0.317705	0.401687	0.345	0.439	1
Mier2	0.317833	0.521348	0.045	0.058	1
Hao2	0.317835	1.15546	0.047	0.038	1
Gm47772	0.317952	0.375268	0.025	0.035	1
1700108J01Rik	0.318008	1.1144	0.087	0.076	1
Ywhab	0.31806	0.527071	0.275	0.347	1
Cngb3	0.318075	2.37046	0.015	0.01	1
Gm12718	0.318157	0.704256	0.01	0.017	1
Gpr135	0.318462	0.689075	0.035	0.047	1
Arhgap10	0.3185	0.108751	0.613	0.786	1
Cpsf7	0.318614	0.447008	0.275	0.36	1
Abcb8	0.318714	0.637986	0.174	0.214	1
Impg2	0.318791	0.879257	0.052	0.042	1
Msrb1	0.318792	0.126689	0.02	0.029	1
Pogk	0.318858	0.478255	0.159	0.194	1
1700123O20Rik	0.318864	1.06986	0.027	0.02	1
Sstr4	0.31889	0.171773	0.02	0.029	1
Plagl1	0.319026	0.825619	0.022	0.016	1
Prelid3b	0.319621	1.29824	0.037	0.029	1
Gm20063	0.319621	1.30322	0.087	0.077	1
Gm26680	0.319672	1.40831	0.015	0.01	1
Rasl11b	0.320065	0.554188	0.042	0.056	1
Tapbpl	0.320102	0.357401	0.045	0.058	1
Tmem151a	0.320264	0.518818	0.181	0.222	1
Gm33758	0.320374	0.6582	0.087	0.108	1
4931406C07Rik	0.320415	0.552388	0.102	0.126	1
Gm15976	0.320472	0.203516	0.015	0.023	1
Rnf26	0.320472	1.34811	0.015	0.01	1
Fmc1	0.321246	0.665824	0.047	0.061	1
Emd	0.321374	0.430332	0.032	0.043	1
Phf2os1	0.321644	0.508297	0.02	0.029	1
Map1lc3b	0.321663	1.0386	0.159	0.152	1
Mrps30	0.32189	0.769389	0.057	0.073	1
Nxt2	0.322015	0.861448	0.027	0.038	1
Agfg1	0.322063	0.33479	0.402	0.525	1
Tnfaip8	0.322077	1.04447	0.015	0.01	1
Bcl10	0.322188	0.186624	0.052	0.066	1
Gm42743	0.322238	1.21695	0.015	0.01	1
C130046K22Rik	0.322277	1.1225	0.057	0.047	1
Ptprg	0.322405	0.153605	0.844	0.942	1
Plekhb2	0.322426	0.599049	0.191	0.24	1
Mrpl28	0.322564	1.03895	0.099	0.089	1
Zfp846	0.322648	0.562887	0.256	0.319	1
Etv3	0.322678	0.686498	0.077	0.097	1
AI987944	0.322805	1.60806	0.032	0.025	1
Tra2b	0.322823	0.314472	0.457	0.584	1
Ube2v1	0.322907	0.458659	0.136	0.167	1
Zfp329	0.322976	0.300351	0.4	0.521	1
Prkar1b	0.323047	0.241755	0.66	0.803	1
Spc24	0.323146	-0.0368523	0.012	0.02	1
Rab6b	0.323328	0.228087	0.65	0.797	1
Gm15722	0.323396	0.358016	0.03	0.041	1
Gm16984	0.323636	0.369402	0.032	0.043	1
Emsy	0.323769	0.275045	0.479	0.619	1
Ndrg4	0.32382	0.261068	0.412	0.536	1
Mthfd2l	0.323879	0.382308	0.156	0.19	1
Gm12116	0.323907	1.13152	0.057	0.047	1
Chst2	0.325319	0.23956	0.027	0.037	1
Onecut2	0.325501	0.43866	0.288	0.362	1
Trpv6	0.325604	0.351692	0.084	0.104	1
Pcdhb22	0.325749	0.548764	0.027	0.038	1
Ccdc57	0.325775	0.397214	0.32	0.409	1
H6pd	0.32629	0.728534	0.094	0.117	1
5830448L01Rik	0.326449	0.296634	0.022	0.032	1
Trpc1	0.326545	0.077049	0.573	0.742	1
Atp5l	0.326712	0.60434	0.357	0.397	1
Gm32184	0.326769	-0.416199	0.005	0.01	1
Psmb4	0.326875	1.14875	0.089	0.079	1
Slc30a1	0.326984	1.59871	0.03	0.022	1
Pgm1	0.32719	0.430638	0.129	0.156	1
Gtf3c2	0.327292	0.603555	0.238	0.302	1
Gm14964	0.327483	1.39195	0.012	0.02	1
Rab2b	0.32755	0.430087	0.243	0.305	1
A730020E08Rik	0.32768	0.40376	0.047	0.061	1
Mrps26	0.327848	0.582115	0.124	0.152	1
Vamp3	0.327948	0.551984	0.05	0.063	1
Cenpt	0.327998	0.541761	0.072	0.09	1
Tpp1	0.328116	1.19336	0.114	0.105	1
Agr2	0.328302	-0.397402	0.005	0.01	1
H2afy2	0.328358	0.391522	0.102	0.124	1
Cd80	0.328391	1.21913	0.045	0.036	1
Efcab11	0.328397	0.996128	0.02	0.029	1
C4a	0.328456	1.83908	0.017	0.012	1
Zfas1	0.32881	0.7517	0.069	0.088	1
C1rl	0.328814	-0.47105	0.005	0.01	1
Gm47889	0.32885	0.424335	0.149	0.184	1
Fut9	0.328899	0.0512879	0.725	0.891	1
AAV-CAG-NeuroD1	0.328985	0.200526	0.005	0.01	1
Asph	0.32925	0.472669	0.367	0.472	1
Dhx9	0.329451	0.534583	0.298	0.38	1
Tnfaip1	0.329467	0.45909	0.094	0.116	1
Map2k3os	0.329498	1.11084	0.035	0.027	1
Zfp956	0.329565	0.67202	0.154	0.192	1
Gm6588	0.329618	0.505811	0.134	0.164	1
Parvaos	0.329654	0.414536	0.025	0.035	1
Gm3550	0.32985	1.45366	0.032	0.025	1
Gm20069	0.329911	0.181612	0.017	0.026	1
E2f6	0.33007	0.706925	0.149	0.186	1
Ptprz1	0.330327	1.30034	0.027	0.037	1
Ier2	0.330372	1.85948	0.032	0.025	1
Ick	0.330387	0.458033	0.169	0.205	1
Nsun6	0.330388	0.373774	0.32	0.401	1
Arl6ip5	0.330562	0.966607	0.169	0.164	1
Fam136a	0.330843	1.25165	0.072	0.062	1
Gm41664	0.330904	-0.237027	0.032	0.043	1
Polr2m	0.330976	1.0454	0.107	0.096	1
Gm49085	0.331047	0.3556	0.04	0.052	1
Slc26a7	0.331052	-0.290155	0.01	0.016	1
Cep128	0.331077	0.14503	0.05	0.063	1
Zc3hav1l	0.331125	0.337166	0.012	0.02	1
Spocd1	0.33118	0.820676	0.027	0.038	1
Gm16867	0.33121	0.673224	0.005	0.01	1
Hspb3	0.331382	0.365484	0.005	0.01	1
Cntf	0.331382	0.0211445	0.005	0.01	1
Dhrs4	0.331401	1.12805	0.05	0.04	1
Psat1	0.331452	-0.0851431	0.01	0.016	1
Cd59b	0.331498	0.795294	0.04	0.052	1
Ccdc9b	0.331608	0.371691	0.027	0.037	1
Rragb	0.331854	0.344862	0.345	0.441	1
Crtap	0.331872	1.64856	0.017	0.012	1
Tnk2os	0.331897	0.106505	0.005	0.01	1
Hdgfl3	0.332066	0.508965	0.499	0.604	1
Plekhg3	0.332069	0.0216341	0.005	0.01	1
D11Wsu47e	0.332187	0.413984	0.062	0.078	1
Gm30075	0.332236	1.79456	0.02	0.014	1
Pygo1	0.332505	1.30718	0.072	0.062	1
Klhdc8b	0.332535	0.137537	0.02	0.028	1
Mansc1	0.332729	1.23621	0.047	0.038	1
Mpv17	0.332755	0.955248	0.119	0.11	1
Pidd1	0.332757	0.169525	0.005	0.01	1
Ubap1	0.332793	0.442833	0.263	0.328	1
Gm43569	0.332835	0.33622	0.122	0.146	1
2010013B24Rik	0.332929	0.590761	0.005	0.01	1
Pcdhga2	0.332929	0.601675	0.005	0.01	1
C330007P06Rik	0.333143	0.446572	0.184	0.225	1
Mdp1	0.3334	1.16413	0.035	0.047	1
Zbtb34	0.333446	0.661502	0.099	0.123	1
Cib1	0.333516	1.7875	0.032	0.025	1
Svip	0.333912	1.05554	0.189	0.189	1
Xlr3b	0.333962	0.151601	0.007	0.013	1
Endov	0.334073	0.492484	0.082	0.102	1
Bud13	0.334185	1.3725	0.074	0.064	1
Gm47802	0.334234	0.434522	0.213	0.26	1
Gm50039	0.334262	-0.214497	0.007	0.013	1
Tmem8	0.334471	0.837626	0.037	0.049	1
0710001A04Rik	0.334528	0.0601192	0.01	0.016	1
Shisa4	0.334551	0.621344	0.318	0.412	1
Eno3	0.334572	1.38893	0.027	0.02	1
Commd1	0.334645	0.625196	0.201	0.247	1
Mrpl20	0.33466	1.06348	0.151	0.143	1
Tnfrsf22	0.33493	0.60915	0.017	0.026	1
Tprkb	0.334948	0.591349	0.084	0.105	1
Gm17057	0.335011	0.355395	0.007	0.013	1
Gm14862	0.335073	-0.839424	0.002	0.006	1
Gm45533	0.33529	-0.430731	0.002	0.006	1
0610040J01Rik	0.33543	1.34192	0.097	0.087	1
Gm17494	0.335584	0.877918	0.31	0.337	1
Gm9750	0.335737	0.357775	0.01	0.016	1
Cacna2d4	0.33574	0.397329	0.027	0.037	1
Parp16	0.335935	0.347834	0.074	0.092	1
Car14	0.335941	-0.337918	0.002	0.006	1
Ift43	0.336045	0.380186	0.372	0.48	1
Gm12258	0.336141	0.491152	0.146	0.18	1
Dhrs7b	0.336288	0.428352	0.114	0.139	1
Gabrr2	0.336375	-0.27153	0.002	0.006	1
Ighmbp2	0.336486	0.433092	0.109	0.133	1
Atg10	0.336496	0.646757	0.422	0.493	1
Lipc	0.336533	1.96455	0.022	0.016	1
Icmt	0.336575	0.618504	0.025	0.035	1
Tacr1	0.336593	-0.160441	0.002	0.006	1
Gm47204	0.336593	-0.37368	0.002	0.006	1
Prr5	0.33681	-0.305493	0.002	0.006	1
Rnf34	0.336964	0.581579	0.236	0.298	1
C2cd5	0.336998	0.193367	0.702	0.849	1
Gm43846	0.337028	-0.0512115	0.002	0.006	1
Ube2w	0.337105	0.144581	0.625	0.791	1
Rnf11	0.337137	0.715818	0.233	0.293	1
Arhgap24	0.337213	1.57407	0.042	0.033	1
Mterf4	0.337215	0.707355	0.067	0.084	1
Tfpi	0.337245	-0.25301	0.002	0.006	1
Trarg1	0.337245	-0.701626	0.002	0.006	1
1700012I11Rik	0.337245	-0.332279	0.002	0.006	1
Dguok	0.33731	0.896909	0.241	0.253	1
Pigh	0.337384	1.32511	0.03	0.022	1
Slc22a20	0.337463	-0.52648	0.002	0.006	1
Gm38033	0.337496	1.57439	0.02	0.014	1
Clhc1	0.337624	1.11107	0.01	0.016	1
1810012K08Rik	0.337681	0.0658987	0.002	0.006	1
Gm9573	0.337681	-0.352839	0.002	0.006	1
Gm38139	0.337899	0.0267288	0.002	0.006	1
Mbd3l2	0.337899	0.011625	0.002	0.006	1
Mrc1	0.338335	0.364622	0.002	0.006	1
Hdhd3	0.338335	0.143212	0.002	0.006	1
Cpt2	0.338335	0.164956	0.002	0.006	1
Gm42848	0.338335	0.317718	0.002	0.006	1
Rasl12	0.338335	0.220509	0.002	0.006	1
Rnf125	0.338335	0.365273	0.002	0.006	1
Wnt6	0.338553	0.447009	0.002	0.006	1
Gm13595	0.338553	0.761636	0.002	0.006	1
Gm15522	0.338553	0.744879	0.002	0.006	1
Gm16201	0.338553	0.759157	0.002	0.006	1
Glra3	0.338553	1.31955	0.002	0.006	1
4930517E14Rik	0.338553	0.558435	0.002	0.006	1
Gm31182	0.338553	1.08812	0.002	0.006	1
Cby3	0.338553	0.831504	0.002	0.006	1
Gm11646	0.338553	1.07018	0.002	0.006	1
7420701I03Rik	0.338553	0.755759	0.002	0.006	1
Gm48166	0.338553	0.676619	0.002	0.006	1
Gm30373	0.338626	1.41508	0.027	0.02	1
Gm34788	0.338801	0.220268	0.022	0.031	1
Mief1	0.338807	0.915612	0.213	0.211	1
Rpl22l1	0.338844	0.981495	0.129	0.122	1
Myrfl	0.338923	0.323851	0.007	0.013	1
Manbal	0.338946	0.531087	0.166	0.205	1
Thap2	0.338964	0.71334	0.335	0.369	1
Zfp791	0.339013	0.779743	0.032	0.043	1
Gm26510	0.339046	1.24107	0.03	0.022	1
Ptpn14	0.339074	0.317607	0.007	0.013	1
Wdr31	0.339141	1.08792	0.06	0.05	1
Mro	0.339221	1.20697	0.032	0.025	1
Gm41760	0.339296	0.403528	0.035	0.046	1
Ndst2	0.339343	0.535607	0.074	0.093	1
Bag2	0.339541	0.529284	0.042	0.055	1
Cd160	0.339726	1.33545	0.02	0.014	1
Acss3	0.339787	1.39411	0.01	0.016	1
Wnt5a	0.339987	0.452682	0.015	0.022	1
Gm40660	0.340041	0.611529	0.017	0.025	1
Gm14963	0.340077	1.21769	0.045	0.036	1
Gm14002	0.340132	0.613392	0.007	0.013	1
Cd40	0.340166	1.47748	0.012	0.008	1
Rs1	0.340227	0.759056	0.04	0.052	1
Mks1	0.34058	0.569083	0.027	0.037	1
Ankdd1b	0.340738	1.20104	0.007	0.013	1
Gm17276	0.340756	0.721228	0.218	0.221	1
Glipr1	0.34076	0.504193	0.027	0.037	1
Furin	0.34086	0.611733	0.057	0.072	1
Ruvbl2	0.340901	0.434571	0.052	0.066	1
Plxna4os2	0.34101	0.451618	0.074	0.093	1
Spag6	0.341089	0.423544	0.06	0.075	1
Eps8l3	0.341222	1.88364	0.022	0.016	1
A430018G15Rik	0.341352	0.369253	0.025	0.034	1
Gm16578	0.341454	1.45767	0.012	0.008	1
Ddx1	0.341615	0.182342	0.489	0.632	1
Bbs9	0.342114	0.671386	0.365	0.42	1
Gm32592	0.342192	1.49677	0.012	0.008	1
Slc26a6	0.342192	1.38512	0.012	0.008	1
Armh1	0.34231	0.395207	0.035	0.046	1
Snhg12	0.34236	0.581882	0.151	0.185	1
Tmem88	0.342535	1.25511	0.027	0.02	1
Gm26692	0.342605	0.803957	0.03	0.04	1
Phyhd1	0.342646	0.709228	0.233	0.293	1
Pold2	0.342661	0.365769	0.037	0.049	1
Lrmp	0.342931	1.53814	0.012	0.008	1
Irf2bp1	0.34295	1.47536	0.05	0.041	1
Prpf18	0.343161	0.450095	0.367	0.48	1
Zfp982	0.343222	0.40036	0.022	0.031	1
Zfp932	0.34336	0.94696	0.189	0.188	1
Gm47898	0.343517	1.10999	0.025	0.018	1
Grip1os3	0.343532	1.11687	0.027	0.02	1
Hikeshi	0.343579	0.548744	0.151	0.185	1
Cnih4	0.343859	0.939213	0.161	0.157	1
Exoc7	0.343917	0.54062	0.253	0.313	1
Gal3st4	0.34421	1.28695	0.057	0.048	1
Snhg17	0.344306	0.674016	0.045	0.058	1
Tnfsf13os	0.344384	1.55501	0.025	0.018	1
Lrrc57	0.344566	0.543366	0.149	0.182	1
Ptprs	0.344654	0.165026	0.804	0.943	1
Coa6	0.344689	1.26574	0.04	0.031	1
Evc	0.344704	1.19212	0.037	0.029	1
2810029C07Rik	0.344802	0.472293	0.065	0.08	1
Tbpl1	0.34485	0.928096	0.156	0.151	1
Atp5a1	0.344994	0.169551	0.531	0.698	1
Klhl2	0.345529	0.14055	0.752	0.875	1
6820408C15Rik	0.345585	1.00858	0.047	0.038	1
Nacad	0.345664	1.93501	0.047	0.039	1
Rnaset2a	0.345755	0.409846	0.012	0.019	1
Rmdn1	0.34583	0.182503	0.767	0.884	1
Chdh	0.346029	0.836659	0.087	0.076	1
Ncbp2	0.346142	0.606496	0.151	0.188	1
Smc2	0.346245	0.433481	0.072	0.089	1
Calhm5	0.346247	1.16496	0.025	0.018	1
Gm14444	0.346274	0.461074	0.015	0.022	1
Tagap1	0.346274	0.764782	0.015	0.022	1
Hps5	0.346304	0.549888	0.181	0.226	1
Zfp866	0.346332	1.00445	0.174	0.17	1
Mpp5	0.346526	0.433761	0.263	0.325	1
Gsk3a	0.346582	0.750207	0.164	0.205	1
Gm37982	0.346663	0.420146	0.298	0.376	1
Chek1	0.346785	0.636902	0.022	0.031	1
Gm8739	0.346844	0.523264	0.017	0.025	1
Prrg4	0.346937	1.27755	0.055	0.046	1
6430550D23Rik	0.347043	0.807636	0.097	0.12	1
Zfp113	0.34714	1.1783	0.092	0.082	1
Nfat5	0.347145	0.126088	0.65	0.837	1
Gm46378	0.347273	0.265777	0.012	0.019	1
Tmem256	0.34739	1.34416	0.084	0.075	1
Rabl2	0.347463	0.492748	0.184	0.222	1
Chaf1a	0.347481	0.598865	0.042	0.055	1
Neurl4	0.347529	0.539005	0.206	0.255	1
1700022H01Rik	0.347604	0.15713	0.025	0.034	1
Gm17168	0.347633	0.507985	0.055	0.069	1
Hnrnpul2	0.347648	0.635357	0.139	0.173	1
Gm21781	0.348388	0.243045	0.04	0.051	1
Diablo	0.348641	0.656858	0.087	0.108	1
Gm12394	0.348664	0.375666	0.072	0.089	1
Arhgef40	0.348685	0.272953	0.032	0.043	1
Abi1	0.348851	0.335687	0.538	0.647	1
Galnt18	0.348884	0.186024	0.811	0.926	1
Gemin6	0.348923	0.213544	0.012	0.019	1
Gm15886	0.349116	0.707893	0.35	0.391	1
Spsb3	0.349335	1.23605	0.092	0.083	1
Fundc1	0.349394	1.31694	0.079	0.07	1
Atxn3	0.349453	0.512213	0.268	0.333	1
Gm9903	0.350271	1.2268	0.015	0.022	1
Gm47272	0.350322	0.754291	0.151	0.143	1
Fam102a	0.350697	0.59874	0.104	0.128	1
Gm28403	0.350735	0.942261	0.176	0.173	1
Fam210b	0.350754	1.01811	0.05	0.064	1
Mrpl14	0.350798	0.318529	0.035	0.046	1
4732463B04Rik	0.350815	1.1249	0.065	0.055	1
Atl1	0.35084	0.195436	0.464	0.611	1
Iqcc	0.351141	1.1731	0.087	0.077	1
Atp6v1e1	0.351183	0.576219	0.337	0.434	1
Nudt4	0.351267	0.612597	0.087	0.106	1
Olfr539	0.351355	0.738119	0.042	0.054	1
St6gal1	0.351479	0.347817	0.243	0.299	1
Mtx1	0.351897	0.499178	0.139	0.169	1
Gm36368	0.352104	0.802721	0.181	0.179	1
Rtcb	0.352289	0.710989	0.132	0.163	1
Mfsd3	0.352313	-0.983699	0.005	0.01	1
Gcc2	0.352347	0.232615	0.511	0.676	1
Gm15178	0.352433	0.28122	0.027	0.037	1
Prorsd1	0.352465	0.674645	0.042	0.054	1
Cep97	0.352498	0.48208	0.199	0.243	1
Ift20	0.352604	0.4962	0.313	0.391	1
Tuba1b	0.352626	0.626826	0.146	0.18	1
Prdx2	0.35301	1.0294	0.241	0.255	1
Capns1	0.353069	0.964979	0.154	0.148	1
Atp6v0e2	0.353151	0.990986	0.097	0.12	1
A930029G22Rik	0.353312	0.454544	0.077	0.095	1
Gm29156	0.353338	0.372625	0	0.002	1
Icos	0.353338	0.0689155	0	0.002	1
Akr1cl	0.353338	0.24337	0	0.002	1
Des	0.353338	0.175007	0	0.002	1
Gm28342	0.353338	0.345406	0	0.002	1
Gm28913	0.353338	0.235701	0	0.002	1
Klhdc8a	0.353338	0.305887	0	0.002	1
Rgs21	0.353338	-0.522146	0	0.002	1
Xcl1	0.353338	0.0787943	0	0.002	1
Gm4847	0.353338	0.377179	0	0.002	1
Lefty2	0.353338	-0.0850607	0	0.002	1
Gm37134	0.353338	0.150184	0	0.002	1
A230108P19Rik	0.353338	-0.263547	0	0.002	1
Obp2b	0.353338	0.475089	0	0.002	1
Fibcd1	0.353338	-0.61376	0	0.002	1
AI182371	0.353338	0.293728	0	0.002	1
Gm28643	0.353338	0.393428	0	0.002	1
Cytip	0.353338	0.409194	0	0.002	1
4833423E24Rik	0.353338	0.28189	0	0.002	1
Olfr52	0.353338	0.234664	0	0.002	1
Olfr73	0.353338	0.57739	0	0.002	1
Ankrd63	0.353338	0.606048	0	0.002	1
Bub1	0.353338	0.426005	0	0.002	1
Gm14024	0.353338	0.989579	0	0.002	1
Prnd	0.353338	0.162166	0	0.002	1
Tcf15	0.353338	0.42979	0	0.002	1
Cox4i2	0.353338	0.561197	0	0.002	1
Ghrh	0.353338	0.0332187	0	0.002	1
Gm14246	0.353338	0.489129	0	0.002	1
Sall4	0.353338	-0.500304	0	0.002	1
Mgst2	0.353338	0.569209	0	0.002	1
Lor	0.353338	0.411343	0	0.002	1
S100a11	0.353338	0.336108	0	0.002	1
Gm43065	0.353338	0.201799	0	0.002	1
Gm43568	0.353338	0.824606	0	0.002	1
Actl7a	0.353338	0.14552	0	0.002	1
Mup5	0.353338	0.423168	0	0.002	1
Gm12676	0.353338	0.254288	0	0.002	1
Gm12798	0.353338	0.567932	0	0.002	1
Gm12790	0.353338	0.235706	0	0.002	1
Tcea3	0.353338	0.962337	0	0.002	1
4933438K21Rik	0.353338	0.308544	0	0.002	1
Emilin1	0.353338	0.4922	0	0.002	1
1700019F05Rik	0.353338	0.452302	0	0.002	1
Gm43688	0.353338	0.187409	0	0.002	1
Dmp1	0.353338	0.268898	0	0.002	1
Ube2d2b	0.353338	0.52321	0	0.002	1
4930515G01Rik	0.353338	0.561423	0	0.002	1
Card11	0.353338	0.292409	0	0.002	1
Plut	0.353338	-2.96391	0	0.002	1
Ppp1r3a	0.353338	0.651914	0	0.002	1
Gpr37	0.353338	0.213775	0	0.002	1
2610300M13Rik	0.353338	0.505628	0	0.002	1
Vmn1r46	0.353338	0.286885	0	0.002	1
Gm44169	0.353338	0.714072	0	0.002	1
Tmem72	0.353338	0.53226	0	0.002	1
Gm4640	0.353338	-0.0934272	0	0.002	1
Gnb3	0.353338	0.0306442	0	0.002	1
9530053A07Rik	0.353338	-0.0540339	0	0.002	1
Zfp36	0.353338	0.327913	0	0.002	1
Zfp819	0.353338	0.1693	0	0.002	1
Gm20083	0.353338	0.296522	0	0.002	1
Plin1	0.353338	-0.0706824	0	0.002	1
Olfr683	0.353338	0.477985	0	0.002	1
Eps8l2	0.353338	0.123771	0	0.002	1
Muc2	0.353338	0.209069	0	0.002	1
Gm45554	0.353338	0.501512	0	0.002	1
Gm10643	0.353338	0.462638	0	0.002	1
Gm45425	0.353338	0.99443	0	0.002	1
Gm35850	0.353338	0.256334	0	0.002	1
Cdh5	0.353338	0.711841	0	0.002	1
Ces4a	0.353338	0.368814	0	0.002	1
4933405L10Rik	0.353338	0.298813	0	0.002	1
Chst4	0.353338	0.354284	0	0.002	1
Gm10280	0.353338	-0.0145787	0	0.002	1
Icam4	0.353338	0.364004	0	0.002	1
Gm26592	0.353338	0.571456	0	0.002	1
1700027I24Rik	0.353338	0.822927	0	0.002	1
Olfr970	0.353338	0.348752	0	0.002	1
Chrna3	0.353338	0.566623	0	0.002	1
Odf3l1	0.353338	-0.733615	0	0.002	1
Lman1l	0.353338	-0.257043	0	0.002	1
Plekho2	0.353338	0.74262	0	0.002	1
Pif1	0.353338	0.556019	0	0.002	1
Gsta2	0.353338	0.284934	0	0.002	1
4930524O08Rik	0.353338	0.299138	0	0.002	1
Gm29478	0.353338	0.597747	0	0.002	1
A4gnt	0.353338	-0.602203	0	0.002	1
Gm39458	0.353338	0.154763	0	0.002	1
Gm40638	0.353338	0.239129	0	0.002	1
4933428P19Rik	0.353338	0.222627	0	0.002	1
1700113B09Rik	0.353338	0.341979	0	0.002	1
Aire	0.353338	0.515864	0	0.002	1
Gm34777	0.353338	0.36106	0	0.002	1
Gm47972	0.353338	0.606201	0	0.002	1
Fignl1	0.353338	0.0869645	0	0.002	1
Gm12272	0.353338	0.672267	0	0.002	1
Gm2018	0.353338	0.280977	0	0.002	1
Gm29477	0.353338	-0.140227	0	0.002	1
Cd300e	0.353338	0.713542	0	0.002	1
Otop2	0.353338	0.351272	0	0.002	1
Gm49769	0.353338	0.624155	0	0.002	1
Gm48422	0.353338	0.387889	0	0.002	1
Ppp1r36	0.353338	0.760255	0	0.002	1
Acot3	0.353338	0.191203	0	0.002	1
Vsx2	0.353338	0.0561348	0	0.002	1
Gm48079	0.353338	0.0439202	0	0.002	1
Gm40658	0.353338	0.801032	0	0.002	1
Gm48682	0.353338	0.75123	0	0.002	1
Trim38	0.353338	0.742376	0	0.002	1
Gm32939	0.353338	0.205082	0	0.002	1
Nkd2	0.353338	0.197204	0	0.002	1
Gm47520	0.353338	0.624726	0	0.002	1
Gm9465	0.353338	0.470245	0	0.002	1
Gm47601	0.353338	0.0364612	0	0.002	1
Gm31393	0.353338	0.650552	0	0.002	1
1700024B05Rik	0.353338	0.631037	0	0.002	1
Gm4022	0.353338	0.28403	0	0.002	1
Tdh	0.353338	0.297451	0	0.002	1
2410012E07Rik	0.353338	0.418621	0	0.002	1
Gm49165	0.353338	0.488937	0	0.002	1
Gm49046	0.353338	0.676941	0	0.002	1
Gm33203	0.353338	0.0979154	0	0.002	1
Slc45a2	0.353338	0.849717	0	0.002	1
Gm10384	0.353338	0.22109	0	0.002	1
Dcstamp	0.353338	0.445488	0	0.002	1
A1bg	0.353338	0.425332	0	0.002	1
Gm35933	0.353338	0.551407	0	0.002	1
Apol7b	0.353338	-0.0483643	0	0.002	1
Wbp2nl	0.353338	-0.62429	0	0.002	1
Slc38a4	0.353338	0.347757	0	0.002	1
2610318N02Rik	0.353338	-0.295426	0	0.002	1
4930578N18Rik	0.353338	0.517031	0	0.002	1
Gm30790	0.353338	0.777002	0	0.002	1
Gm17087	0.353338	0.382854	0	0.002	1
Tpsg1	0.353338	0.646358	0	0.002	1
Cyp4f39	0.353338	0.853335	0	0.002	1
Gfra3	0.353338	-0.565061	0	0.002	1
Pcdhac1	0.353338	0.512312	0	0.002	1
Ska1	0.353338	-0.00635291	0	0.002	1
Tbx10	0.353338	0.427718	0	0.002	1
Slc25a45	0.353338	0.279832	0	0.002	1
Olfr1440	0.353338	0.537694	0	0.002	1
Gm50136	0.353338	0.239774	0	0.002	1
D930032P07Rik	0.353338	-1.76761	0	0.002	1
Gm50394	0.353338	0.52593	0	0.002	1
Dgkk	0.353338	0.151859	0	0.002	1
Gm9747	0.353338	0.708029	0	0.002	1
Gm19589	0.353338	0.365112	0	0.002	1
Gm13920	0.353338	0.548386	0	0.002	1
AA387200	0.353338	0.257544	0	0.002	1
Kcna3	0.353338	0.699657	0	0.002	1
Gm31479	0.353338	0.526836	0	0.002	1
AI314278	0.353338	0.07648	0	0.002	1
1700095J03Rik	0.353338	0.0393837	0	0.002	1
BB014433	0.353338	0.373341	0	0.002	1
1700104B16Rik	0.353338	0.792432	0	0.002	1
Gm35177	0.353338	0.317217	0	0.002	1
Gm19569	0.353338	0.461501	0	0.002	1
Xcr1	0.353338	-0.271776	0	0.002	1
Slc22a16	0.353338	0.22323	0	0.002	1
4930563J15Rik	0.353338	0.515197	0	0.002	1
Gm40797	0.353338	0.685548	0	0.002	1
Gabrp	0.353338	0.0682146	0	0.002	1
Gm12212	0.353338	0.0615437	0	0.002	1
Wnt3a	0.353338	0.34458	0	0.002	1
Prr15l	0.353338	0.183512	0	0.002	1
1700121N20Rik	0.353338	0.574686	0	0.002	1
Gm31600	0.353338	0.508211	0	0.002	1
Commd5	0.353338	0.121122	0	0.002	1
Tmem45a	0.353338	0.170063	0	0.002	1
1700031A10Rik	0.353338	0.0554709	0	0.002	1
Gm50437	0.353338	0.173666	0	0.002	1
Vma21	0.353729	0.52176	0.057	0.072	1
Ddo	0.353737	0.498479	0.032	0.043	1
Tsks	0.353771	1.41446	0.032	0.025	1
Idh3g	0.353818	0.446818	0.228	0.277	1
Gm17023	0.353901	0.767166	0.012	0.019	1
Lyrm9	0.353929	1.0832	0.092	0.082	1
Ifit3b	0.353948	-0.654167	0.005	0.01	1
Ccdc158	0.353966	-0.219329	0.01	0.016	1
Sec61b	0.353992	1.69453	0.03	0.023	1
Nucb1	0.354288	0.663263	0.092	0.112	1
Nol8	0.354406	0.55984	0.149	0.183	1
Olfr588-ps1	0.35449	0.0334458	0.022	0.031	1
Itm2c	0.354508	0.377988	0.107	0.129	1
2810468N07Rik	0.354725	0.095741	0.035	0.046	1
Tada1	0.35498	0.581287	0.117	0.141	1
Gspt1	0.354989	0.400413	0.323	0.407	1
Dph3	0.35504	0.395045	0.079	0.096	1
Telo2	0.355056	0.684513	0.122	0.15	1
Lrp2bp	0.355213	0.996841	0.045	0.036	1
Hectd2os	0.355359	0.192029	0.551	0.697	1
Capn9	0.355407	-1.21877	0.005	0.01	1
Plekhb1	0.355513	0.103789	0.01	0.016	1
Gm41555	0.355525	0.604768	0.017	0.025	1
Chmp2b	0.355773	0.646859	0.065	0.081	1
Anapc11	0.355783	0.529305	0.117	0.142	1
Zfp105	0.355825	1.69686	0.015	0.01	1
Shfl	0.355874	0.289838	0.395	0.502	1
Gm12743	0.355928	0.903853	0.179	0.176	1
B230398E01Rik	0.355994	1.62517	0.015	0.01	1
Adcy3	0.356052	0.398371	0.298	0.374	1
E230029C05Rik	0.356057	0.543187	0.375	0.419	1
Lztr1	0.356175	0.641898	0.397	0.459	1
Uox	0.356218	0.327176	0.01	0.016	1
Tmco1	0.356233	0.687788	0.176	0.217	1
Oplah	0.356321	1.26867	0.04	0.032	1
Gm49463	0.356371	-0.00258632	0.007	0.013	1
Gm39214	0.356685	0.816977	0.29	0.32	1
Gm17216	0.35671	1.51177	0.04	0.032	1
Adamts19	0.356869	0.386466	0.005	0.01	1
Tmem238	0.357418	-0.254483	0.005	0.01	1
Gm5901	0.357418	0.0962851	0.005	0.01	1
Gm27242	0.357784	0.414002	0.005	0.01	1
Ppl	0.357861	0.205322	0.035	0.045	1
Eif5a2	0.358135	0.621021	0.025	0.034	1
Ccr5	0.358349	2.32265	0.022	0.031	1
Sox5os2	0.358427	0.505404	0.335	0.423	1
Hddc3	0.358518	0.111472	0.005	0.01	1
Tmem240	0.358699	0.578413	0.107	0.131	1
Cd109	0.358885	0.122563	0.005	0.01	1
Gm13402	0.358924	0.514716	0.342	0.375	1
Rnf167	0.358989	1.01299	0.164	0.158	1
Pnrc2	0.358998	1.56198	0.03	0.023	1
Gm42531	0.359212	1.46235	0.015	0.01	1
Smim26	0.359369	0.122404	0.022	0.031	1
Mettl5os	0.359406	0.464574	0.027	0.037	1
Mkln1os	0.359626	0.273222	0.452	0.582	1
Usp37	0.359628	0.321313	0.439	0.57	1
Platr8	0.359719	0.745067	0.02	0.028	1
Gdpd3	0.359728	0.899284	0.154	0.146	1
4930404N11Rik	0.359755	0.388722	0.01	0.016	1
Nkapd1	0.359984	0.572323	0.114	0.14	1
Prrc1	0.360097	0.732268	0.156	0.192	1
Zfp709	0.360104	0.270933	0.027	0.037	1
Gm30624	0.360126	1.89975	0.01	0.006	1
Catspere1	0.360167	1.19347	0.072	0.063	1
Tgm7	0.360172	0.259311	0.005	0.01	1
Gm9984	0.360232	1.24665	0.015	0.01	1
Rps6ka6	0.360302	0.305065	0.037	0.048	1
Rraga	0.360345	1.43359	0.069	0.061	1
Ficd	0.360356	0.589091	0.005	0.01	1
Cluap1	0.360537	0.410681	0.32	0.414	1
Gm16001	0.360558	2.63556	0.01	0.006	1
Mchr1	0.360595	0.326411	0.022	0.031	1
Plekhm3	0.360601	0.21596	0.521	0.679	1
Ggh	0.360633	1.08988	0.062	0.053	1
Spon1	0.360723	0.280992	0.367	0.448	1
Gm37280	0.360724	0.429144	0.005	0.01	1
Gm4610	0.360724	0.667669	0.005	0.01	1
Clec18a	0.360757	0.26003	0.015	0.022	1
Gm12059	0.360795	0.375944	0.047	0.06	1
2610507I01Rik	0.360878	0.251229	0.015	0.022	1
Tubb6	0.360892	0.620698	0.01	0.016	1
1700074H08Rik	0.360908	0.774765	0.005	0.01	1
C1qtnf1	0.360991	2.17239	0.01	0.006	1
Prrg2	0.361085	0.455988	0.035	0.045	1
Kif14	0.361093	0.918436	0.005	0.01	1
Aass	0.361093	0.935249	0.005	0.01	1
A830005F24Rik	0.361093	0.490142	0.005	0.01	1
Zswim8	0.361183	0.402341	0.365	0.466	1
Gm45579	0.361277	1.36964	0.005	0.01	1
4930544F09Rik	0.361277	1.35017	0.005	0.01	1
Lxn	0.361363	0.77726	0.015	0.022	1
Brd3os	0.361397	0.759437	0.025	0.034	1
Eif6	0.361746	-0.307604	0.027	0.036	1
Abhd12	0.361831	0.38577	0.543	0.664	1
Ubxn11	0.361912	0.346836	0.412	0.528	1
2310030G06Rik	0.361935	0.989445	0.015	0.01	1
Haus7	0.362083	0.538978	0.007	0.013	1
Rufy1	0.362285	0.531705	0.337	0.439	1
Lpar6	0.362341	1.98478	0.025	0.019	1
Gm13175	0.362402	0.468287	0.007	0.013	1
Snx22	0.362447	1.52348	0.015	0.01	1
Gm20406	0.362507	1.77277	0.01	0.006	1
Gm13054	0.362562	0.263746	0.007	0.013	1
AC160966.1	0.362724	1.52228	0.01	0.006	1
Rufy2	0.362774	0.260948	0.695	0.852	1
Zfp653	0.362775	0.794842	0.156	0.152	1
Uqcrc2	0.362832	0.476439	0.318	0.417	1
Pof1b	0.362941	1.91475	0.01	0.006	1
Cep120	0.362992	0.522787	0.333	0.431	1
Cplane2	0.363062	0.962549	0.015	0.022	1
Gm40437	0.363086	0.653456	0.273	0.288	1
Zfp493	0.363201	0.630423	0.007	0.013	1
BC006965	0.363217	0.141923	0.027	0.037	1
2410080I02Rik	0.36332	0.896526	0.02	0.028	1
Lsm14b	0.363422	0.876762	0.052	0.066	1
Irf2	0.363443	0.287567	0.462	0.602	1
Zbtb10	0.363488	0.847209	0.074	0.064	1
Gm38563	0.363502	-0.341065	0.012	0.019	1
Sdf2l1	0.364149	1.44553	0.017	0.012	1
Gm42659	0.364222	0.702251	0.037	0.048	1
Zfp229	0.364305	1.43092	0.017	0.012	1
Rab27a	0.36432	0.856018	0.007	0.013	1
Cfap52	0.36432	0.207904	0.007	0.013	1
Gm15543	0.364462	1.4758	0.01	0.006	1
Galnt2	0.36457	0.492168	0.323	0.412	1
Dock9	0.364616	0.0651466	0.772	0.912	1
Mxd1	0.364772	0.383759	0.062	0.077	1
B3gat3	0.364856	0.484069	0.102	0.124	1
Efemp1	0.364898	1.46195	0.01	0.006	1
Pcmtd2	0.364982	0.452534	0.34	0.448	1
Igfbp5	0.365086	2.59766	0.017	0.012	1
Serpinb6c	0.365115	1.1098	0.01	0.006	1
Gm4285	0.365556	1.81944	0.017	0.012	1
Atrx	0.365674	0.115681	0.596	0.763	1
Thoc3	0.365699	0.688195	0.065	0.08	1
Rpl41	0.36586	1.12982	0.213	0.222	1
Isoc2a	0.365864	0.661272	0.015	0.022	1
Rps11	0.365981	1.00413	0.141	0.135	1
Lair1	0.366108	1.55961	0.015	0.022	1
4930525G20Rik	0.366514	0.547172	0.072	0.089	1
Dcaf15	0.36673	0.622967	0.079	0.097	1
1700111N16Rik	0.366892	1.90147	0.022	0.016	1
Carmil2	0.366999	0.451834	0.052	0.065	1
H1fx	0.367299	1.76331	0.022	0.016	1
Zfp511	0.367423	0.840007	0.074	0.093	1
Dapk2	0.367594	1.59069	0.017	0.012	1
Anks4b	0.367641	1.15724	0.027	0.021	1
Zfp300	0.36825	1.09018	0.027	0.021	1
Gm30551	0.368343	-0.559038	0.002	0.006	1
Tmprss15	0.368343	-0.540276	0.002	0.006	1
Gm49445	0.368422	0.5978	0.022	0.031	1
Trim7	0.368467	1.57166	0.02	0.014	1
Dnal4	0.368599	0.773691	0.062	0.078	1
Gm44699	0.36899	0.107825	0.02	0.028	1
5031425F14Rik	0.369053	-0.321279	0.002	0.006	1
Gm38839	0.369053	-0.306911	0.002	0.006	1
Acaca	0.369162	0.153013	0.605	0.772	1
Map3k6	0.369269	0.431735	0.01	0.006	1
1700034G24Rik	0.369289	-0.666632	0.002	0.006	1
Gm30541	0.369378	1.32333	0.079	0.07	1
Cops3	0.369471	0.548459	0.238	0.296	1
Ndnf	0.369526	-0.273196	0.002	0.006	1
Trpv1	0.369526	0.0290252	0.002	0.006	1
Gm47404	0.369526	-0.0569848	0.002	0.006	1
Pcdhga11	0.369753	1.33314	0.025	0.019	1
Gm12503	0.369763	-0.147701	0.002	0.006	1
Rhod	0.369763	-0.132485	0.002	0.006	1
Zbtb26	0.369867	0.512168	0.097	0.117	1
Has1	0.369952	0.413436	0.099	0.12	1
Gm31243	0.369956	1.43712	0.027	0.021	1
Gm3512	0.370001	0.0290631	0.002	0.006	1
Smco1	0.370001	-0.0519426	0.002	0.006	1
Ptger4	0.370014	0.842795	0.256	0.272	1
Prim2	0.370079	0.671287	0.166	0.204	1
Gm44877	0.370238	0.234458	0.002	0.006	1
Gm47018	0.370246	0.352277	0.012	0.019	1
Supt7l	0.370266	1.02515	0.092	0.082	1
Ofd1	0.370438	0.425709	0.124	0.15	1
Gm45619	0.370475	0.0724557	0.002	0.006	1
Olfr1322	0.370475	0.0488425	0.002	0.006	1
Rab11fip4	0.370663	0.109203	0.578	0.728	1
2700038G22Rik	0.370707	0.711951	0.022	0.031	1
Slc26a5	0.370712	-0.351766	0.002	0.006	1
Gm50340	0.370712	0.201377	0.002	0.006	1
Gpam	0.37089	0.424253	0.166	0.201	1
Gm37267	0.37095	-0.292386	0.002	0.006	1
Foxo1	0.37095	0.306817	0.002	0.006	1
A430078I02Rik	0.37095	0.291698	0.002	0.006	1
Arl13a	0.371054	0.688763	0.079	0.098	1
Ropn1l	0.371073	0.433382	0.02	0.028	1
P2ry13	0.371187	0.681492	0.002	0.006	1
4930412L05Rik	0.371187	0.463688	0.002	0.006	1
1700082M22Rik	0.371187	0.130582	0.002	0.006	1
Ranbp10	0.371416	0.31966	0.377	0.481	1
Gm39929	0.371425	1.80841	0.002	0.006	1
Psapl1	0.371425	0.96101	0.002	0.006	1
Peg10	0.371425	0.67792	0.002	0.006	1
Sult6b2	0.371425	1.10031	0.002	0.006	1
Smad6	0.371425	1.07813	0.002	0.006	1
Gm46336	0.371425	0.961924	0.002	0.006	1
Fam83a	0.371425	0.692371	0.002	0.006	1
Ccdc88b	0.371425	0.87942	0.002	0.006	1
Gm29242	0.371425	1.04013	0.002	0.006	1
Gm27010	0.371448	1.02943	0.037	0.03	1
Gm39526	0.371503	0.687023	0.027	0.037	1
Zfyve9	0.372073	0.24029	0.692	0.84	1
Hipk2	0.372112	0.476507	0.489	0.593	1
Srxn1	0.372231	1.10057	0.057	0.048	1
Zfp963	0.37233	0.518409	0.052	0.066	1
Enpp5	0.372408	0.545967	0.117	0.142	1
Gm11541	0.37246	0.99882	0.025	0.019	1
Mir155hg	0.372584	1.02694	0.037	0.03	1
Ciita	0.372664	0.959095	0.199	0.203	1
Snx18	0.372689	1.19092	0.139	0.133	1
Gm26633	0.372785	0.16756	0.015	0.01	1
Gas6	0.372833	0.427086	0.409	0.542	1
Fiz1	0.372918	0.761383	0.089	0.11	1
Swi5	0.373141	0.52774	0.151	0.18	1
Plxnb2	0.373534	0.920149	0.017	0.025	1
Alyref	0.37369	0.668851	0.025	0.034	1
Gm26917	0.373739	1.17747	0.34	0.43	1
Gm20650	0.373963	0.144769	0.052	0.064	1
Smim1	0.37403	0.552706	0.141	0.17	1
Coprs	0.374034	0.888557	0.022	0.031	1
Sytl1	0.374383	0.539646	0.012	0.019	1
Spcs3	0.37444	0.60192	0.082	0.101	1
Tmc6	0.374818	1.26908	0.022	0.016	1
Htra1	0.37483	0.572847	0.087	0.106	1
Nsa2	0.37486	0.696306	0.196	0.244	1
Ttll11	0.375236	0.193711	0.66	0.797	1
Gm31036	0.375255	0.458844	0.027	0.037	1
Proz	0.375322	1.18961	0.012	0.019	1
Tmem86a	0.375494	1.4863	0.02	0.014	1
Hpgds	0.375682	0.726265	0.32	0.355	1
Fgf5	0.375765	0.861623	0.094	0.084	1
Pclaf	0.375813	0.276319	0.037	0.048	1
Tango6	0.375817	0.604423	0.186	0.23	1
Slc20a1	0.37589	0.613102	0.424	0.519	1
Trim47	0.375993	0.547944	0.012	0.019	1
Rad51ap1	0.376127	0.503755	0.012	0.019	1
Syt5	0.376242	0.542524	0.236	0.293	1
Igfals	0.376333	0.967242	0.022	0.016	1
9530051G07Rik	0.376693	0.338815	0.045	0.057	1
Ppp1r15b	0.377092	0.520539	0.022	0.031	1
Man1a2	0.377116	0.400737	0.499	0.602	1
Vil1	0.377181	0.0416826	0.015	0.022	1
Clstn1	0.377218	0.173351	0.563	0.72	1
Fcor	0.37744	0.51407	0.109	0.132	1
Mrpl40	0.377606	0.462255	0.132	0.157	1
Gm47595	0.377652	0.393545	0.035	0.045	1
2310061I04Rik	0.377786	0.585702	0.129	0.157	1
1700010I02Rik	0.377851	2.48856	0.007	0.004	1
Gm20636	0.377851	2.3534	0.007	0.004	1
Slc6a2	0.377851	2.68998	0.007	0.004	1
Slc25a41	0.377851	2.24964	0.007	0.004	1
Htr6	0.377979	0.351263	0.025	0.033	1
Lrp4	0.378074	2.32685	0.005	0.002	1
Foxd2os	0.378074	2.63303	0.005	0.002	1
Pdpn	0.378074	2.7352	0.005	0.002	1
Gm31363	0.378074	3.27368	0.005	0.002	1
Vmn2r126	0.378074	2.85134	0.005	0.002	1
4930451I11Rik	0.378074	2.69667	0.005	0.002	1
Gm33831	0.378074	2.47279	0.005	0.002	1
Il10ra	0.378074	3.66445	0.005	0.002	1
F930017D23Rik	0.378074	2.36619	0.005	0.002	1
A230028O05Rik	0.378074	1.99707	0.005	0.002	1
Gm49695	0.378074	2.60413	0.005	0.002	1
Adgre1	0.378074	3.68738	0.005	0.002	1
Gm6410	0.378074	2.56638	0.005	0.002	1
Gm10440	0.378114	2.83107	0.007	0.004	1
Gm40977	0.378114	2.24532	0.007	0.004	1
Amot	0.37815	1.18225	0.02	0.014	1
Eme2	0.378321	0.341431	0.04	0.051	1
Fgr	0.378414	2.2315	0.005	0.002	1
Gm15731	0.378414	2.53825	0.005	0.002	1
Gm42800	0.378414	2.13824	0.005	0.002	1
4930404A12Rik	0.378414	2.70308	0.005	0.002	1
Chst5	0.378414	2.26102	0.005	0.002	1
Olfr873	0.378414	2.52231	0.005	0.002	1
Tmem100	0.378414	2.47806	0.005	0.002	1
Vipr2	0.378414	2.47162	0.005	0.002	1
1700026N04Rik	0.378414	1.86158	0.005	0.002	1
Gm48162	0.378414	2.05461	0.005	0.002	1
Gm48933	0.378414	2.41919	0.005	0.002	1
Olfr90	0.378414	2.7398	0.005	0.002	1
Ppp2r2cos	0.378418	0.963661	0.129	0.119	1
BC024978	0.378456	0.913003	0.03	0.04	1
Gm10135	0.378506	0.410544	0.206	0.247	1
Ankrd46	0.378555	0.51338	0.119	0.143	1
1700001K23Rik	0.378594	0.0962901	0.01	0.016	1
Odf4	0.378641	1.93978	0.007	0.004	1
Abhd15	0.378738	1.39482	0.05	0.041	1
9830004L10Rik	0.378753	2.10051	0.005	0.002	1
Gm20707	0.378753	2.07407	0.005	0.002	1
Slc16a9	0.378753	1.91314	0.005	0.002	1
Gm12207	0.378753	2.20328	0.005	0.002	1
B230214G05Rik	0.378753	2.60763	0.005	0.002	1
Lpar5	0.379093	2.27437	0.005	0.002	1
4930526H09Rik	0.379093	1.86652	0.005	0.002	1
Fpr2	0.379093	1.81253	0.005	0.002	1
Gm11840	0.379168	1.81482	0.007	0.004	1
4930412F09Rik	0.379168	2.0033	0.007	0.004	1
Olfr18	0.379168	2.35494	0.007	0.004	1
Gm7008	0.379168	2.43444	0.007	0.004	1
Gm26811	0.379253	0.509755	0.079	0.096	1
Dhodh	0.379433	1.06313	0.067	0.058	1
Gm16568	0.379433	1.66491	0.005	0.002	1
Gm48127	0.379433	1.6392	0.005	0.002	1
Med21	0.379465	0.591924	0.149	0.18	1
Sdccag8	0.379495	0.102552	0.643	0.781	1
Elavl3	0.379526	-0.000240464	0.72	0.867	1
Slc46a3	0.379594	0.589191	0.082	0.099	1
Cldn23	0.379695	1.8824	0.007	0.004	1
5730409E04Rik	0.379699	0.678086	0.052	0.043	1
Utp14b	0.379729	0.55878	0.04	0.051	1
Irgm1	0.379739	0.681307	0.025	0.019	1
Gm14015	0.379774	1.63611	0.005	0.002	1
Tyrobp	0.379774	1.54525	0.005	0.002	1
Prr11	0.379774	1.53296	0.005	0.002	1
Gm20703	0.379774	1.31096	0.005	0.002	1
Ctdspl	0.379776	0.204604	0.524	0.678	1
1700056N10Rik	0.379881	0.843771	0.017	0.025	1
Ctcflos	0.379959	1.78022	0.007	0.004	1
Tex48	0.379959	2.15714	0.007	0.004	1
Xkr5	0.380114	1.63239	0.005	0.002	1
Gaa	0.380159	0.993527	0.151	0.147	1
Mpp4	0.380193	0.90061	0.045	0.036	1
Map4k1	0.380197	0.419249	0.015	0.022	1
Gm2814	0.380223	1.86214	0.007	0.004	1
4732465J04Rik	0.380223	1.77639	0.007	0.004	1
Sycp2l	0.380223	2.3251	0.007	0.004	1
Gm10570	0.380281	0.420878	0.052	0.065	1
Mtg2	0.380372	0.580463	0.199	0.244	1
Acnat1	0.380455	1.50699	0.005	0.002	1
Gm17233	0.380455	1.49098	0.005	0.002	1
Lgals1	0.380455	1.2852	0.005	0.002	1
Eno1b	0.380455	1.31956	0.005	0.002	1
Gm28941	0.380487	1.9501	0.007	0.004	1
Gm12171	0.380487	1.56471	0.007	0.004	1
Gm47701	0.380487	1.57458	0.007	0.004	1
Wfikkn1	0.380487	1.98731	0.007	0.004	1
Zfp869	0.380507	0.482697	0.211	0.256	1
Ap5s1	0.380701	0.458358	0.015	0.022	1
Gm15401	0.380752	1.41501	0.007	0.004	1
Gm7697	0.380796	1.61584	0.005	0.002	1
D030018L15Rik	0.380796	1.35055	0.005	0.002	1
Ttc4	0.380806	0.677158	0.417	0.48	1
Rgs9	0.380822	0.59635	0.141	0.171	1
Dnajc4	0.38094	0.824368	0.04	0.051	1
Pnma2	0.380942	0.51892	0.074	0.091	1
Sel1l2	0.380966	-0.0574801	0.01	0.016	1
St6galnac1	0.381016	1.54072	0.007	0.004	1
Gcsh	0.381106	0.820543	0.04	0.051	1
Ndufs7	0.381113	0.850486	0.124	0.152	1
Bard1	0.381137	1.02477	0.005	0.002	1
Gm47391	0.381263	0.79682	0.01	0.016	1
Pmepa1os	0.38128	1.39134	0.007	0.004	1
Zfp986	0.38128	1.44014	0.007	0.004	1
Loxl1	0.381412	0.34963	0.01	0.016	1
Gm31266	0.381478	0.994075	0.005	0.002	1
Gm45587	0.381478	1.32966	0.005	0.002	1
4930583P06Rik	0.381541	0.15875	0.017	0.025	1
Tcf24	0.38181	1.48587	0.007	0.004	1
Gm26771	0.38181	1.49384	0.007	0.004	1
Mirt1	0.381858	0.231006	0.01	0.016	1
Maged1	0.382141	0.527396	0.228	0.281	1
Ggct	0.382226	0.495335	0.047	0.059	1
Slc22a30	0.382339	1.76026	0.007	0.004	1
Npnt	0.382474	0.342915	0.109	0.13	1
Gm13561	0.382603	0.26734	0.01	0.016	1
Tcl1b2	0.382605	1.05792	0.007	0.004	1
D430020J02Rik	0.382605	1.08639	0.007	0.004	1
Vamp9	0.382743	1.25233	0.092	0.084	1
Gstp1	0.382907	-0.418148	0.012	0.019	1
Pbld1	0.382942	-0.354094	0.025	0.033	1
Gm527	0.3831	0.634793	0.035	0.045	1
D2hgdh	0.383308	1.00472	0.047	0.06	1
Tmcc1	0.383343	0.00418808	0.829	0.925	1
1700029I15Rik	0.383348	0.526576	0.01	0.016	1
Gm11670	0.38339	0.746303	0.097	0.087	1
Gm42518	0.3834	1.03258	0.007	0.004	1
Ift52	0.383575	0.378284	0.27	0.33	1
Sp9	0.383775	1.19555	0.037	0.03	1
Polr3b	0.383812	0.618544	0.154	0.188	1
Gm45163	0.384094	0.442232	0.01	0.016	1
Gm13613	0.384406	-0.268352	0.007	0.012	1
Ppm1m	0.384635	0.129641	0.017	0.025	1
C130083M11Rik	0.384692	0.904614	0.01	0.016	1
Gm6117	0.384841	0.420645	0.01	0.016	1
Prpf3	0.384905	0.459328	0.194	0.233	1
Gm32916	0.384909	-1.03478	0.007	0.012	1
Crip3	0.385326	-0.427231	0.005	0.009	1
Pcdhb5	0.385326	-0.394379	0.005	0.009	1
4930447N08Rik	0.385424	1.788	0.012	0.008	1
Gm42851	0.385501	0.89276	0.055	0.046	1
Paxx	0.385514	0.802927	0.057	0.071	1
Ddx5	0.385569	0.328852	0.635	0.751	1
Commd10	0.38558	0.416254	0.491	0.593	1
4930478K11Rik	0.385627	0.655767	0.045	0.036	1
Gm20036	0.385749	0.329496	0.007	0.012	1
Gm9885	0.386037	0.583702	0.025	0.033	1
Abhd18	0.386076	0.348171	0.578	0.711	1
Gm11725	0.386303	-0.0623423	0.005	0.009	1
Zfp446	0.386309	0.967983	0.035	0.027	1
Rarres1	0.386401	0.479932	0.015	0.022	1
Mcm9	0.38645	0.559064	0.097	0.118	1
Spef1	0.386604	-0.11966	0.02	0.027	1
Slc12a3	0.386792	2.05246	0.012	0.008	1
Gm43409	0.38689	-0.821184	0.005	0.009	1
Gm20110	0.38689	0.223554	0.005	0.009	1
Cd9	0.386988	2.44156	0.012	0.008	1
Tmem179b	0.387115	0.698507	0.109	0.133	1
Kif7	0.387184	1.97018	0.012	0.008	1
Dnaja1	0.38721	0.401854	0.35	0.444	1
Gm10501	0.387261	0.660364	0.092	0.111	1
Megf10	0.38738	2.0218	0.012	0.008	1
5430402O13Rik	0.387429	0.672569	0.062	0.077	1
Gm40304	0.387478	-0.054449	0.005	0.009	1
Nbdy	0.387633	0.675176	0.079	0.098	1
Gm49064	0.387674	-0.0214063	0.005	0.009	1
Trappc12	0.38768	0.545898	0.377	0.43	1
Slc30a4	0.387737	0.459535	0.097	0.117	1
C030005K15Rik	0.388066	0.264068	0.005	0.009	1
Cfap97d1	0.388066	-0.157765	0.005	0.009	1
Degs1	0.388081	0.780937	0.094	0.116	1
Myo15	0.388127	1.19494	0.042	0.035	1
Gm17249	0.388164	2.84722	0.012	0.008	1
Gm44151	0.388247	0.19166	0.854	0.96	1
Gm28959	0.388443	0.542488	0.007	0.012	1
A930023M06Rik	0.388458	0.135424	0.005	0.009	1
Agk	0.388567	0.247373	0.407	0.515	1
Gypa	0.388655	-0.0637031	0.005	0.009	1
Vstm5	0.388756	1.02699	0.104	0.096	1
Gm50071	0.388972	0.629591	0.069	0.085	1
Gm31645	0.389121	0.934599	0.072	0.063	1
Sbds	0.389205	0.807155	0.246	0.258	1
Gm15938	0.389307	0.511619	0.032	0.042	1
Bfsp1	0.38944	0.313335	0.005	0.009	1
Gm49953	0.389456	0.153655	0.007	0.012	1
Polr2d	0.389572	0.44862	0.027	0.036	1
6530402F18Rik	0.389625	0.53886	0.007	0.012	1
Plekhh2	0.389776	0.408316	0.268	0.333	1
5330413P13Rik	0.389833	0.222936	0.005	0.009	1
Mecom	0.39003	0.170409	0.005	0.009	1
Cenpi	0.39003	0.376574	0.005	0.009	1
Gpaa1	0.390054	0.625862	0.047	0.059	1
Gm20324	0.390325	1.29482	0.012	0.008	1
Stpg1	0.390367	0.580292	0.065	0.079	1
Gm45079	0.390424	0.580207	0.005	0.009	1
4930546K05Rik	0.390424	0.60176	0.005	0.009	1
Spcs2	0.390566	0.785611	0.169	0.207	1
Map10	0.390621	0.95869	0.005	0.009	1
Trappc2	0.390622	0.566284	0.069	0.085	1
Gm48992	0.390624	0.0477034	0.012	0.019	1
Sema4c	0.390817	0.656368	0.005	0.009	1
4930533N22Rik	0.390817	0.4762	0.005	0.009	1
Gm47033	0.390817	0.885357	0.005	0.009	1
Ppp1r10	0.390881	0.647672	0.377	0.428	1
Polk	0.390932	0.73075	0.127	0.154	1
Cklf	0.390983	1.27603	0.072	0.064	1
Ezr	0.391014	0.940015	0.005	0.009	1
Gm43660	0.391178	0.858642	0.119	0.11	1
Zfp981	0.391212	0.676248	0.005	0.009	1
AV099323	0.391314	0.416864	0.03	0.039	1
Tchp	0.391468	0.706937	0.047	0.059	1
Ctdspl2	0.391475	0.386789	0.357	0.455	1
Gm3667	0.391487	1.15087	0.03	0.023	1
Gm26684	0.391595	0.124331	0.012	0.019	1
Arl6ip1	0.391751	0.878067	0.28	0.303	1
AA986860	0.391873	0.127851	0.012	0.019	1
Gm20161	0.392148	1.15807	0.057	0.049	1
Gm50103	0.392195	0.543079	0.017	0.025	1
Ccp110	0.392319	0.707062	0.094	0.114	1
Pccb	0.392391	0.765677	0.176	0.218	1
Gm13610	0.392598	-0.267831	0.015	0.021	1
Grip1os2	0.392687	0.459081	0.241	0.294	1
Eci2	0.392916	0.599914	0.065	0.08	1
Cutc	0.392932	0.962928	0.077	0.068	1
Gm973	0.393053	0.623582	0.06	0.074	1
Gm42372	0.393142	0.479169	0.159	0.194	1
Bod1l	0.39332	0.515318	0.464	0.539	1
Mrpl30	0.393502	0.62882	0.072	0.089	1
Gm38250	0.393594	0.483886	0.069	0.085	1
Cox7b	0.393703	0.558674	0.33	0.43	1
Gpld1	0.393747	0.695861	0.079	0.098	1
Zrsr1	0.393947	1.27624	0.089	0.082	1
Lca5l	0.394173	0.483298	0.266	0.331	1
4933433G15Rik	0.394369	1.25543	0.03	0.023	1
Gm19466	0.394566	1.07309	0.094	0.085	1
Gm32849	0.394567	1.007	0.022	0.031	1
Arntl2	0.394646	0.597466	0.275	0.355	1
Haus1	0.394688	0.89469	0.042	0.054	1
Ppp1r1a	0.394725	0.552305	0.166	0.2	1
Pkd2l2	0.394782	0.719259	0.228	0.234	1
Plxna2	0.394838	0.112408	0.7	0.856	1
Gtf3a	0.394927	1.22091	0.072	0.064	1
S100a10	0.395019	0.609335	0.042	0.054	1
Gm48770	0.395297	0.852868	0.117	0.108	1
Oscar	0.395346	0.860121	0.047	0.059	1
Wnt5b	0.395427	0.849584	0.079	0.07	1
1700120B22Rik	0.395634	0.237605	0.012	0.019	1
Gpatch3	0.395873	0.525681	0.055	0.068	1
Gstcd	0.396017	0.570272	0.151	0.18	1
D330050G23Rik	0.396026	0.720806	0.06	0.074	1
Ftl1	0.396029	1.28309	0.035	0.045	1
Zdhhc22	0.396053	0.373993	0.012	0.019	1
Primpol	0.396745	1.18423	0.104	0.096	1
4930445E18Rik	0.396873	-0.245127	0.032	0.042	1
Fam178b	0.396959	0.68886	0	0.002	1
Slc9a4	0.396959	0.473508	0	0.002	1
Gm4208	0.396959	-0.144436	0	0.002	1
Slc23a3	0.396959	0.122506	0	0.002	1
Trpm8	0.396959	0.101236	0	0.002	1
Mlph	0.396959	0.529127	0	0.002	1
Gm28380	0.396959	0.753918	0	0.002	1
Slco6d1	0.396959	0.660337	0	0.002	1
4930523C07Rik	0.396959	0.129661	0	0.002	1
Gm37083	0.396959	0.591494	0	0.002	1
Tbpl2	0.396959	0.226448	0	0.002	1
Dbh	0.396959	0.099933	0	0.002	1
Gm13609	0.396959	0.589903	0	0.002	1
Gm13536	0.396959	0.768381	0	0.002	1
Gm13620	0.396959	0.756436	0	0.002	1
Gm28675	0.396959	0.686863	0	0.002	1
Slc27a2	0.396959	-0.0175914	0	0.002	1
Gm14174	0.396959	0.416553	0	0.002	1
Gm14230	0.396959	0.666255	0	0.002	1
A730032A03Rik	0.396959	0.945161	0	0.002	1
Spata25	0.396959	0.222644	0	0.002	1
Gm14321	0.396959	0.871818	0	0.002	1
9230111E07Rik	0.396959	0.672552	0	0.002	1
1700021F07Rik	0.396959	-0.0177418	0	0.002	1
Kirrel	0.396959	0.239888	0	0.002	1
Hist2h3c1	0.396959	0.319569	0	0.002	1
Hmgcs2	0.396959	0.654834	0	0.002	1
Gstm2	0.396959	0.616457	0	0.002	1
Gm43729	0.396959	0.47658	0	0.002	1
Hemgn	0.396959	0.512777	0	0.002	1
Slc1a7	0.396959	0.908127	0	0.002	1
Skint9	0.396959	0.688483	0	0.002	1
Catsper4	0.396959	0.846019	0	0.002	1
Pax7	0.396959	-0.0189527	0	0.002	1
AI506816	0.396959	0.439339	0	0.002	1
Gm40293	0.396959	0.0406836	0	0.002	1
Prom1	0.396959	0.487605	0	0.002	1
9130230L23Rik	0.396959	0.441166	0	0.002	1
Gm20647	0.396959	0.44491	0	0.002	1
Gc	0.396959	0.92133	0	0.002	1
Gm43136	0.396959	0.608433	0	0.002	1
1700069L16Rik	0.396959	0.781375	0	0.002	1
Hnf1a	0.396959	0.179225	0	0.002	1
Gm42952	0.396959	0.301156	0	0.002	1
Gm19719	0.396959	0.756735	0	0.002	1
Tcaf2	0.396959	0.846178	0	0.002	1
Clec4b1	0.396959	1.11297	0	0.002	1
Plbd1	0.396959	0.509657	0	0.002	1
4930528G23Rik	0.396959	0.832033	0	0.002	1
Hamp	0.396959	0.58484	0	0.002	1
Siglecg	0.396959	0.636753	0	0.002	1
Ush1c	0.396959	0.666297	0	0.002	1
4933405O20Rik	0.396959	1.20668	0	0.002	1
Gm45620	0.396959	0.734946	0	0.002	1
Olfr78	0.396959	0.589828	0	0.002	1
Ern2	0.396959	0.566393	0	0.002	1
Fam24b	0.396959	0.573111	0	0.002	1
Gm44626	0.396959	0.465536	0	0.002	1
Gm31898	0.396959	0.529444	0	0.002	1
Msr1	0.396959	0.399316	0	0.002	1
Gm45389	0.396959	0.533828	0	0.002	1
Olfr374	0.396959	0.581346	0	0.002	1
Gm28515	0.396959	0.865523	0	0.002	1
Cngb1	0.396959	0.289507	0	0.002	1
Gm33023	0.396959	0.782417	0	0.002	1
Esrp2	0.396959	1.1158	0	0.002	1
Gm39244	0.396959	0.240155	0	0.002	1
Il17c	0.396959	1.04421	0	0.002	1
Spata19	0.396959	0.255677	0	0.002	1
Trim29	0.396959	0.604464	0	0.002	1
Gm47077	0.396959	-0.0148369	0	0.002	1
4930510E17Rik	0.396959	-0.0185945	0	0.002	1
Cyp19a1	0.396959	0.364367	0	0.002	1
Col6a5	0.396959	0.84274	0	0.002	1
Gm42775	0.396959	0.711641	0	0.002	1
Slc35d3	0.396959	0.891897	0	0.002	1
Gm36173	0.396959	0.885796	0	0.002	1
Gm47101	0.396959	0.0494558	0	0.002	1
Gm48772	0.396959	0.674185	0	0.002	1
Gm47425	0.396959	0.630186	0	0.002	1
Cyp27b1	0.396959	0.834746	0	0.002	1
Myo1g	0.396959	0.730333	0	0.002	1
Ddc	0.396959	0.34379	0	0.002	1
Timd4	0.396959	0.708337	0	0.002	1
9230009I02Rik	0.396959	0.04511	0	0.002	1
Gjc2	0.396959	0.140768	0	0.002	1
Olfr398	0.396959	0.794012	0	0.002	1
Slc6a4	0.396959	0.63787	0	0.002	1
Gm17268	0.396959	0.641545	0	0.002	1
Slfn5os	0.396959	0.627421	0	0.002	1
4930405D11Rik	0.396959	0.444602	0	0.002	1
Sgca	0.396959	0.105882	0	0.002	1
Zpbp2	0.396959	0.39575	0	0.002	1
Kif19a	0.396959	0.318555	0	0.002	1
Rhbdf2	0.396959	0.538219	0	0.002	1
Gm11772	0.396959	0.989443	0	0.002	1
9930038B18Rik	0.396959	0.733381	0	0.002	1
Gm48313	0.396959	0.821381	0	0.002	1
5430401H09Rik	0.396959	0.776101	0	0.002	1
Gm47868	0.396959	0.712161	0	0.002	1
Insm2	0.396959	0.798216	0	0.002	1
Gm16876	0.396959	0.708719	0	0.002	1
Gm16339	0.396959	0.679916	0	0.002	1
4933404K08Rik	0.396959	0.612865	0	0.002	1
Serpinb6e	0.396959	0.627496	0	0.002	1
Gm30409	0.396959	0.551147	0	0.002	1
Adamts16	0.396959	0.0851859	0	0.002	1
5430425K12Rik	0.396959	0.162155	0	0.002	1
Thbs4	0.396959	0.538046	0	0.002	1
Ocln	0.396959	0.826046	0	0.002	1
Gm10732	0.396959	0.261717	0	0.002	1
Gm35164	0.396959	0.22882	0	0.002	1
Trav22	0.396959	0.105591	0	0.002	1
Nrl	0.396959	1.24089	0	0.002	1
Fam167a	0.396959	0.953091	0	0.002	1
Nuggc	0.396959	0.230686	0	0.002	1
Gm1587	0.396959	0.283379	0	0.002	1
Ccdc152	0.396959	0.441882	0	0.002	1
Ugt3a1	0.396959	1.12284	0	0.002	1
Gm5144	0.396959	0.636306	0	0.002	1
Fzd6	0.396959	0.57585	0	0.002	1
Gm19303	0.396959	1.02647	0	0.002	1
4933427E11Rik	0.396959	0.827468	0	0.002	1
Triobp	0.396959	0.689905	0	0.002	1
Gm49472	0.396959	0.808982	0	0.002	1
Dbx2	0.396959	0.268841	0	0.002	1
Olfr286	0.396959	1.09498	0	0.002	1
Gm35974	0.396959	0.878593	0	0.002	1
Gm49636	0.396959	0.582658	0	0.002	1
Cd96	0.396959	0.843248	0	0.002	1
Gm49560	0.396959	0.701259	0	0.002	1
Gm21833	0.396959	0.502058	0	0.002	1
Mrap	0.396959	0.192662	0	0.002	1
Tmprss2	0.396959	0.521776	0	0.002	1
1810014P07Rik	0.396959	0.96325	0	0.002	1
Umodl1	0.396959	0.234973	0	0.002	1
Hsf2bp	0.396959	0.504796	0	0.002	1
A330072L02Rik	0.396959	0.875204	0	0.002	1
1700001G01Rik	0.396959	0.671472	0	0.002	1
Gm37446	0.396959	1.44595	0	0.002	1
Slc14a1	0.396959	0.969523	0	0.002	1
Gm41793	0.396959	0.550003	0	0.002	1
Ccdc87	0.396959	0.738537	0	0.002	1
Ctsw	0.396959	0.539375	0	0.002	1
Olfr1431	0.396959	0.993072	0	0.002	1
Gcnt1	0.396959	0.742795	0	0.002	1
Gm29863	0.396959	0.0862759	0	0.002	1
Sec31b	0.396959	0.938992	0	0.002	1
Gm50339	0.396959	1.0245	0	0.002	1
Pnliprp1	0.396959	0.693752	0	0.002	1
Gm14698	0.396959	0.625077	0	0.002	1
Zfp185	0.396959	0.789248	0	0.002	1
Fthl17a	0.396959	0.812537	0	0.002	1
Gm14762	0.396959	1.10234	0	0.002	1
Gm15245	0.396959	0.145516	0	0.002	1
Kdm5d	0.396959	0.818035	0	0.002	1
Sh2d1b1	0.396959	0.467081	0	0.002	1
1700047M11Rik	0.396959	-0.979835	0	0.002	1
Gm13404	0.396959	0.129171	0	0.002	1
Olfr366	0.396959	0.540813	0	0.002	1
Olfml2a	0.396959	0.433174	0	0.002	1
Tmco5b	0.396959	-0.0301967	0	0.002	1
4930412E21Rik	0.396959	0.0941344	0	0.002	1
Gm40040	0.396959	0.718676	0	0.002	1
Pcsk9	0.396959	0.551291	0	0.002	1
Gm43700	0.396959	0.443643	0	0.002	1
Rfpl4	0.396959	0.810845	0	0.002	1
Gm50092	0.396959	0.825178	0	0.002	1
Slc7a9	0.396959	0.890977	0	0.002	1
Olfr669	0.396959	0.914068	0	0.002	1
Gm10217	0.396959	0.560067	0	0.002	1
2210011C24Rik	0.396959	0.240705	0	0.002	1
Gm28516	0.396959	0.0693337	0	0.002	1
Gm39271	0.396959	0.886288	0	0.002	1
Gm47663	0.396959	0.497253	0	0.002	1
Gm47237	0.396959	0.365636	0	0.002	1
Gm20529	0.396959	0.788952	0	0.002	1
Gm11399	0.396959	0.0752185	0	0.002	1
Gm10466	0.396959	0.385205	0	0.002	1
Ttll6	0.396959	0.733149	0	0.002	1
Krt27	0.396959	0.548722	0	0.002	1
Gm48558	0.396959	0.509358	0	0.002	1
Gm48584	0.396959	1.02849	0	0.002	1
Gm40849	0.396959	0.310107	0	0.002	1
4930471E15Rik	0.396959	0.0570055	0	0.002	1
1700015C15Rik	0.396959	0.775905	0	0.002	1
A530095I07Rik	0.396959	0.417026	0	0.002	1
Gm49124	0.396959	1.04836	0	0.002	1
Gm49156	0.396959	0.864721	0	0.002	1
Gm41386	0.396959	0.81491	0	0.002	1
1700129L04Rik	0.396959	0.773821	0	0.002	1
Cyp4f40	0.396959	0.41704	0	0.002	1
1700030N03Rik	0.396959	0.459434	0	0.002	1
Hexa	0.397224	0.913156	0.181	0.183	1
Mrpl27	0.397315	0.684803	0.102	0.123	1
Nfe2l3	0.397491	0.825099	0.077	0.094	1
Vps72	0.397695	0.517008	0.107	0.128	1
Rin1	0.397696	0.641601	0.136	0.166	1
Zfp235	0.398225	0.498396	0.057	0.07	1
Taf5l	0.398395	0.190111	0.092	0.108	1
Zfp825	0.398574	0.346887	0.012	0.019	1
Zpbp	0.398602	0.532932	0.069	0.085	1
Nup62	0.398623	1.61337	0.015	0.01	1
Gm17201	0.398704	1.16764	0.027	0.021	1
Pik3r5	0.399069	1.90225	0.015	0.01	1
Gm17251	0.399069	1.84612	0.015	0.01	1
Gm28892	0.399075	0.744496	0.032	0.042	1
Csnk1a1	0.399083	0.279758	0.658	0.826	1
Eogt	0.399164	0.656915	0.079	0.098	1
1700001O22Rik	0.39918	0.406085	0.062	0.076	1
Polr2f	0.399357	1.16945	0.082	0.073	1
Thoc6	0.400022	0.703233	0.022	0.03	1
Actr3	0.400079	0.604561	0.422	0.502	1
Dcaf12l1	0.40008	-0.131836	0.01	0.015	1
Gm43604	0.40012	0.80198	0.012	0.019	1
Gm49380	0.400148	1.12735	0.077	0.095	1
Rbp4	0.400151	0.378771	0.035	0.044	1
Gm11084	0.400292	1.19888	0.079	0.07	1
Tmem43	0.400356	1.51204	0.027	0.021	1
Srrm4	0.400424	0.210077	0.504	0.643	1
Ddrgk1	0.400435	0.838963	0.141	0.172	1
Rnf214	0.400555	0.417586	0.347	0.444	1
Gm45470	0.400683	0.723283	0.012	0.019	1
Gm40538	0.400802	0.254468	0.015	0.021	1
Nelfe	0.400899	0.710955	0.079	0.096	1
Mageb18	0.401037	1.30081	0.015	0.01	1
Gtf3c6	0.401041	0.58045	0.02	0.027	1
Usp25	0.401072	0.322962	0.387	0.481	1
Vgf	0.401213	0.803733	0.132	0.16	1
Allc	0.401327	2.12218	0.017	0.012	1
Tpi1	0.401657	0.878395	0.335	0.383	1
Casp9	0.401804	0.594026	0.052	0.065	1
Brip1os	0.401818	0.448661	0.471	0.559	1
Uri1	0.401853	0.455232	0.496	0.607	1
Tbce	0.401856	0.475753	0.467	0.578	1
Gm26910	0.402024	0.726922	0.092	0.112	1
Pogz	0.40203	0.405971	0.31	0.396	1
Hyal3	0.402094	-0.208717	0.01	0.015	1
Spr	0.402206	0.982737	0.05	0.042	1
Prpf4b	0.402217	0.119704	0.824	0.939	1
1700019J19Rik	0.402252	1.2444	0.022	0.017	1
C1d	0.402266	0.58581	0.035	0.045	1
Gm26807	0.402511	0.470323	0.079	0.095	1
Tpst1	0.402741	1.00441	0.184	0.186	1
6230400D17Rik	0.402776	1.062	0.124	0.117	1
Zbtb12	0.402822	1.71428	0.022	0.017	1
Zfp97	0.402901	0.513699	0.015	0.021	1
Gm12051	0.402993	1.73834	0.02	0.015	1
Zfp438	0.403399	0.532458	0.176	0.215	1
Tbkbp1	0.403554	0.585715	0.069	0.084	1
Zfp623	0.403713	1.26846	0.035	0.028	1
Gm10125	0.403724	0.273576	0.481	0.632	1
Tbcc	0.403739	1.55418	0.045	0.037	1
Fbxo5	0.403754	1.43831	0.02	0.015	1
Eif4e2	0.403782	0.670293	0.283	0.302	1
Sphk2	0.403827	0.629988	0.02	0.027	1
Atmin	0.403837	0.70322	0.05	0.061	1
4931413K12Rik	0.404041	0.889931	0.042	0.053	1
Gm5535	0.404113	0.212839	0.01	0.015	1
Ccm2l	0.404113	0.396564	0.01	0.015	1
Ift74	0.404284	0.663817	0.285	0.307	1
Tmem132a	0.404384	0.749855	0.335	0.386	1
Adamtsl3	0.404425	0.639875	0.01	0.015	1
4933432I09Rik	0.404735	-0.254953	0.002	0.006	1
Ints5	0.404795	0.737433	0.032	0.042	1
Zfp433	0.404821	1.4566	0.02	0.015	1
Gm17382	0.405009	0.810664	0.171	0.169	1
Slc13a3	0.405251	-0.307856	0.002	0.006	1
Hsh2d	0.405251	-0.343533	0.002	0.006	1
Gm45812	0.405272	1.08317	0.015	0.021	1
Slc15a2	0.405279	1.24572	0.02	0.015	1
Fbxo15	0.405279	1.36184	0.02	0.015	1
Atad3aos	0.405404	0.670055	0.015	0.021	1
Zbtb17	0.405494	0.550872	0.261	0.325	1
Gdpd4	0.405509	-0.20261	0.002	0.006	1
A530076I17Rik	0.405509	-0.0699247	0.002	0.006	1
Rab43	0.405551	0.649215	0.241	0.299	1
Eif1a	0.405603	0.299003	0.107	0.127	1
Gm47200	0.40571	1.50832	0.015	0.01	1
Tmem126b	0.405725	0.389084	0.104	0.123	1
Nbl1	0.405827	0.00746976	0.01	0.015	1
Reep5	0.405886	0.724864	0.325	0.364	1
Timm8a1	0.40589	1.48228	0.02	0.015	1
Pacsin3	0.405924	0.39792	0.035	0.044	1
Iqsec2	0.406001	0.0714145	0.62	0.767	1
Gm30246	0.406025	-0.0156099	0.002	0.006	1
Tmem198b	0.406139	1.05479	0.01	0.015	1
Stn1	0.406182	0.545563	0.184	0.222	1
2310074N15Rik	0.406283	-0.0686367	0.002	0.006	1
Glyctk	0.406283	-0.0475644	0.002	0.006	1
C230072F16Rik	0.406283	-0.137101	0.002	0.006	1
Ccdc113	0.406354	1.51871	0.03	0.023	1
Dpys	0.406407	-0.0999978	0.017	0.024	1
Trpt1	0.40644	0.245328	0.02	0.027	1
Gm37305	0.406476	1.5392	0.03	0.023	1
Rad23a	0.406529	0.791411	0.079	0.097	1
Pm20d2	0.406541	-0.00551564	0.002	0.006	1
Gm11365	0.406541	0.0332003	0.002	0.006	1
Gm49172	0.406541	0.179604	0.002	0.006	1
Ccdc74a	0.406692	0.916779	0.079	0.071	1
Retnlg	0.406763	0.595451	0.01	0.015	1
Gm11496	0.4068	-0.136185	0.002	0.006	1
Gm30124	0.4068	0.0406972	0.002	0.006	1
Gm28526	0.4068	-0.0502977	0.002	0.006	1
Col17a1	0.4068	-0.119865	0.002	0.006	1
2010315B03Rik	0.406841	0.751423	0.139	0.169	1
Nron	0.407003	0.396963	0.037	0.047	1
Gm29340	0.407058	0.0686078	0.002	0.006	1
Hnf1aos1	0.407058	0.0440488	0.002	0.006	1
Gm49655	0.407058	0.110654	0.002	0.006	1
Prph2	0.407058	0.135262	0.002	0.006	1
Bambi	0.407058	0.233092	0.002	0.006	1
Mc5r	0.407058	0.304564	0.002	0.006	1
Phex	0.407093	1.86157	0.032	0.026	1
Ap2s1	0.407168	0.74244	0.079	0.097	1
Zfp993	0.407317	0.207305	0.002	0.006	1
Iqcf3	0.407317	0.129708	0.002	0.006	1
Gm11110	0.407317	0.0953094	0.002	0.006	1
Gm30094	0.407317	0.263593	0.002	0.006	1
Il31ra	0.407388	0.302838	0.01	0.015	1
Sac3d1	0.407415	1.60707	0.017	0.012	1
A230072E10Rik	0.407457	0.601695	0.089	0.109	1
Agpat2	0.407576	0.427853	0.002	0.006	1
Kcnmb3	0.407576	0.200768	0.002	0.006	1
Gm27019	0.407576	0.322552	0.002	0.006	1
Apoc4	0.407576	0.613729	0.002	0.006	1
Nectin2	0.407576	0.549501	0.002	0.006	1
Gm49894	0.407576	0.40329	0.002	0.006	1
Tmem47	0.407697	1.07707	0.062	0.077	1
Igdcc3	0.407701	0.0924265	0.01	0.015	1
Gm42717	0.407835	0.384409	0.002	0.006	1
Gm12724	0.407835	0.532774	0.002	0.006	1
Gm44200	0.407835	0.580354	0.002	0.006	1
Gm28119	0.407835	1.27733	0.002	0.006	1
Tcap	0.407835	0.866982	0.002	0.006	1
Gm32369	0.407835	1.29074	0.002	0.006	1
Gm16086	0.407835	1.11789	0.002	0.006	1
Slc22a12	0.407835	0.554208	0.002	0.006	1
Lhfpl1	0.407835	1.05608	0.002	0.006	1
Map2k7	0.408017	1.02028	0.154	0.152	1
P2rx6	0.408186	1.25124	0.02	0.015	1
Txn1	0.408247	0.965761	0.06	0.074	1
Pex11a	0.408327	0.507191	0.01	0.015	1
Gtpbp8	0.408351	0.495632	0.159	0.192	1
Wdr76	0.408357	0.748159	0.134	0.163	1
Wrn	0.408541	0.632783	0.308	0.397	1
Tfr2	0.40871	0.941478	0.015	0.021	1
Mettl6	0.409134	0.628598	0.196	0.24	1
Ccdc169	0.409263	1.18412	0.022	0.017	1
Gm20629	0.409343	0.932326	0.122	0.115	1
Hr	0.409379	0.330637	0.057	0.07	1
Ube2v2	0.409415	0.361454	0.372	0.47	1
Supt16	0.409586	0.407468	0.278	0.337	1
Gm49127	0.409784	0.0181704	0.027	0.036	1
Dock6	0.409899	1.20143	0.052	0.044	1
Rps9	0.410198	1.19443	0.109	0.103	1
4833427G06Rik	0.410522	0.598373	0.01	0.015	1
Akr7a5	0.410569	0.033432	0.04	0.049	1
Mia2	0.410606	0.246511	0.474	0.601	1
Dst	0.410662	-0.0239874	0.938	0.991	1
Zfp599	0.410739	0.447615	0.052	0.064	1
9130017K11Rik	0.410907	-0.308172	0.007	0.012	1
Otud5	0.410962	0.466406	0.228	0.278	1
B230354K17Rik	0.41122	1.07587	0.072	0.063	1
Cep126	0.411264	0.175237	0.536	0.681	1
Zc3h10	0.411558	1.66961	0.017	0.012	1
Orai2	0.411615	-0.325999	0.007	0.012	1
Atp5j2	0.41167	0.882563	0.32	0.36	1
Gm33045	0.411765	0.404522	0.017	0.024	1
Slc39a3	0.411964	0.585057	0.124	0.152	1
Jtb	0.412107	0.660833	0.055	0.067	1
9430065F17Rik	0.412444	1.0314	0.042	0.035	1
Gm805	0.412501	-0.623553	0.007	0.012	1
Gm45740	0.412659	0.0609452	0.04	0.05	1
9030624G23Rik	0.412757	0.518526	0.077	0.093	1
Cstf2t	0.413017	0.346359	0.017	0.024	1
Fhl1	0.413066	1.23493	0.094	0.087	1
4930503L19Rik	0.413184	0.661319	0.134	0.161	1
Tyw3	0.413277	0.709917	0.045	0.056	1
Arap3	0.413565	-0.188262	0.007	0.012	1
Akr1b10	0.413628	0.457058	0.025	0.033	1
4930563M21Rik	0.413736	0.869614	0.022	0.017	1
Ints7	0.414015	0.529825	0.256	0.325	1
Glipr2	0.414391	0.88905	0.017	0.012	1
Gnl2	0.414587	0.545687	0.256	0.312	1
Zfp94	0.414601	0.751514	0.065	0.08	1
Evc2	0.41478	0.762889	0.055	0.067	1
Lrp5	0.414894	0.863049	0.022	0.03	1
Lcmt2	0.41491	1.14598	0.032	0.042	1
Aup1	0.415092	0.511824	0.164	0.195	1
Ash1l	0.415149	0.100343	0.628	0.796	1
Gm42670	0.415185	0.0988276	0.012	0.018	1
Gm39556	0.415185	-0.247395	0.012	0.018	1
Kif18a	0.415214	0.738244	0.03	0.039	1
Pqlc3	0.415287	0.649331	0.065	0.056	1
Kdm5c	0.415313	0.349292	0.407	0.522	1
Pbrm1	0.415329	0.290849	0.469	0.607	1
Dusp13	0.41533	-0.558352	0.012	0.018	1
Duox1	0.415475	0.598518	0.022	0.017	1
Gm21887	0.415548	0.386246	0.047	0.058	1
Gm35558.1	0.41564	2.72017	0.01	0.006	1
Itgb5	0.41564	3.87452	0.01	0.006	1
Gm15728	0.415654	0.906654	0.017	0.024	1
Sbk3	0.415856	-0.505004	0.005	0.009	1
Cdnf	0.41587	2.03248	0.01	0.006	1
Gm33280	0.415876	0.203801	0.007	0.012	1
Itga3	0.416292	0.885263	0.065	0.079	1
Lrba	0.416316	0.116809	0.608	0.777	1
Gm49008	0.416561	1.52946	0.01	0.006	1
Gm20619	0.416689	-0.465049	0.005	0.009	1
Mdga1	0.416767	-0.271514	0.007	0.012	1
Vgll2	0.416792	2.26058	0.01	0.006	1
Lrrc39	0.416837	0.851175	0.208	0.216	1
Cybb	0.417023	1.9335	0.01	0.006	1
2310001H17Rik	0.417254	1.96604	0.01	0.006	1
Gm20686	0.417254	2.09242	0.01	0.006	1
Rhbdd1	0.417276	0.9535	0.156	0.156	1
Atp2a2	0.417542	0.127761	0.64	0.804	1
Gm16087	0.41758	0.817607	0.074	0.066	1
Hebp2	0.417732	-0.304321	0.005	0.009	1
Zfp558	0.41777	0.452332	0.027	0.036	1
Nanos3	0.417907	0.1312	0.025	0.033	1
Wdr46	0.417994	0.828604	0.035	0.044	1
Gm19938	0.41801	0.535684	0.169	0.203	1
Mcm2	0.418017	0.455207	0.007	0.012	1
Hhatl	0.418131	0.689902	0.032	0.041	1
Ccdc34os	0.418173	0.402024	0.067	0.081	1
Gm5134	0.418178	1.67798	0.01	0.006	1
Gm5087	0.418178	2.13344	0.01	0.006	1
Oaz1	0.418338	0.958011	0.256	0.277	1
Gm5600	0.418374	0.256443	0.007	0.012	1
Ccdc116	0.418374	0.806902	0.007	0.012	1
Gm17660	0.418567	-0.299377	0.005	0.009	1
Stkld1	0.41864	2.08095	0.01	0.006	1
Mlf2	0.41876	0.507211	0.246	0.301	1
Osgepl1	0.41876	0.61391	0.124	0.148	1
Rsph9	0.418765	0.577975	0.02	0.027	1
Plxnd1	0.418872	1.77752	0.01	0.006	1
Gm16240	0.41891	0.421998	0.007	0.012	1
Gm45304	0.418926	-0.248829	0.017	0.024	1
4931403E22Rik	0.418983	0.936144	0.072	0.064	1
Zg16	0.419103	1.53666	0.01	0.006	1
4930513N10Rik	0.419103	1.42451	0.01	0.006	1
2610001J05Rik	0.41912	0.909182	0.032	0.026	1
Myadml2os	0.419189	1.41059	0.089	0.082	1
Resf1	0.419222	0.338342	0.203	0.241	1
Gm48155	0.419268	0.262904	0.007	0.012	1
9930021J03Rik	0.419444	0.366805	0.536	0.646	1
1700007K13Rik	0.419447	0.598346	0.007	0.012	1
Ptprc	0.419483	0.943267	0.02	0.027	1
Hgd	0.419566	2.07371	0.01	0.006	1
Zfp950	0.419574	0.222852	0.538	0.676	1
Rpl9	0.419593	0.820294	0.144	0.174	1
4930578M07Rik	0.419626	1.03011	0.007	0.012	1
Myo1e	0.419658	0.765695	0.261	0.275	1
Fahd1	0.419996	0.889493	0.065	0.08	1
Myoz3	0.42003	1.29207	0.01	0.006	1
Gm49625	0.420031	-0.12854	0.005	0.009	1
Lpgat1	0.420099	0.215941	0.489	0.64	1
Prkcq	0.420145	2.00301	0.01	0.006	1
Gm4265	0.42024	0.244992	0.005	0.009	1
Slc29a4	0.420343	0.60831	0.007	0.012	1
Vgll4	0.420484	0.500489	0.171	0.203	1
Gm48899	0.420659	0.0623915	0.005	0.009	1
Gm26597	0.420701	0.913706	0.007	0.012	1
Nifk	0.420729	0.646583	0.092	0.111	1
Erlin1	0.42084	0.469137	0.243	0.303	1
Hat1	0.420856	0.968338	0.127	0.12	1
Slc12a6	0.421053	0.195042	0.526	0.675	1
Gm35552	0.421079	0.23628	0.005	0.009	1
Nynrin	0.421079	0.427015	0.005	0.009	1
Nusap1	0.421081	1.13779	0.107	0.1	1
Ncoa5	0.42117	0.25584	0.479	0.606	1
Cenpe	0.421189	1.41076	0.01	0.006	1
Ampd3	0.421246	1.13145	0.127	0.121	1
Ppil1	0.4214	0.456913	0.02	0.027	1
Caprin2	0.4218	0.838741	0.134	0.128	1
Tax1bp1	0.421887	0.257852	0.462	0.606	1
Dok4	0.422328	0.762146	0.012	0.018	1
Fam151a	0.422338	0.513087	0.005	0.009	1
1700018A23Rik	0.422338	1.13401	0.005	0.009	1
Pcdhga3	0.422366	1.18458	0.03	0.023	1
Lamc1	0.422679	0.625532	0.385	0.438	1
Mgam2-ps	0.422758	0.723727	0.005	0.009	1
Coil	0.42278	0.66264	0.169	0.2	1
Chrnb2	0.422828	0.44948	0.069	0.084	1
Gm29480	0.423037	0.605033	0.074	0.09	1
Tprgl	0.42305	0.773547	0.03	0.038	1
Gm9725	0.423227	0.565491	0.055	0.068	1
Twistnb	0.423233	0.823247	0.134	0.161	1
Gm12764	0.423389	0.635874	0.005	0.009	1
Srek1ip1	0.423599	0.674474	0.258	0.27	1
Aldoa	0.42387	0.89604	0.313	0.355	1
Rsrp1	0.423952	0.087334	0.72	0.86	1
Padi2	0.424214	-0.0484478	0.01	0.006	1
Sox30	0.424214	0.968966	0.01	0.006	1
Tkfc	0.424371	0.625755	0.027	0.036	1
Gpr75	0.424382	0.523694	0.012	0.018	1
Kctd17	0.424855	0.664766	0.29	0.31	1
Idi2	0.42493	1.38032	0.025	0.019	1
Gm36696	0.424951	0.717196	0.025	0.033	1
Ormdl3	0.424977	0.885916	0.149	0.146	1
Gm47523	0.425078	0.276529	0.439	0.557	1
Scn5a	0.42538	1.46115	0.052	0.045	1
Spata2	0.425489	0.768277	0.211	0.219	1
Rhbdl2	0.425495	-0.0302101	0.015	0.021	1
Clns1a	0.425608	0.634303	0.191	0.234	1
Trp53rka	0.425619	0.99671	0.035	0.044	1
Zfp677	0.425771	1.21051	0.037	0.031	1
Gm49890	0.425952	0.368857	0.027	0.036	1
Gm35110	0.426096	0.795388	0.02	0.027	1
Tapt1	0.42623	0.40294	0.186	0.221	1
Hs3st2	0.426381	0.182275	0.638	0.803	1
Kcnj4	0.426394	0.966524	0.117	0.11	1
1700013F07Rik	0.42648	0.357219	0.062	0.075	1
Prr14l	0.426829	0.212921	0.501	0.65	1
Eif1	0.426864	0.626866	0.308	0.383	1
Fcgr3	0.426915	-0.947913	0.01	0.015	1
Usp24	0.426932	0.291345	0.442	0.57	1
Tcirg1	0.427017	0.701325	0.045	0.056	1
Pdia5	0.427424	0.0824177	0.027	0.035	1
Rpl4	0.427449	0.802621	0.077	0.093	1
Coa5	0.427674	0.845466	0.069	0.061	1
Tbxas1	0.428022	2.16229	0.032	0.026	1
Tgm4	0.428141	1.23535	0.042	0.035	1
Pank2	0.428195	0.369871	0.323	0.403	1
Ppp4r1	0.428382	0.446168	0.328	0.413	1
Clcc1	0.428419	0.80377	0.216	0.225	1
Cmtr2	0.428437	1.27302	0.027	0.021	1
Nppa	0.428557	0.0664785	0.02	0.027	1
Gm5577	0.428821	0.617831	0.191	0.232	1
Pmm2	0.42884	0.552315	0.146	0.178	1
1700094D03Rik	0.428976	0.142541	0.03	0.038	1
Atraid	0.429226	0.644529	0.176	0.213	1
Dnah17	0.429262	1.05085	0.114	0.109	1
CT009536.1	0.429419	0.545729	0.218	0.266	1
Mtmr9	0.429437	0.651254	0.112	0.135	1
Gm31718	0.429755	0.383357	0.025	0.032	1
Rft1	0.429771	0.635464	0.097	0.115	1
Gm4128	0.430851	0.858615	0.275	0.294	1
Cabcoco1	0.430884	0.899729	0.03	0.038	1
Arrb2	0.430921	0.883057	0.112	0.105	1
Gm10684	0.430984	0.432188	0.017	0.024	1
Gm26879	0.431018	0.783677	0.119	0.112	1
Mdh1	0.431363	0.294305	0.526	0.69	1
Prdx1	0.431779	0.459779	0.092	0.109	1
Serpini1	0.432267	0.256788	0.613	0.775	1
Rcsd1	0.432472	2.93731	0.012	0.009	1
Becn1	0.432933	0.409901	0.298	0.373	1
Timeless	0.433055	0.974546	0.027	0.021	1
Ttll9	0.433114	0.687477	0.01	0.015	1
Itgav	0.433394	0.386906	0.37	0.478	1
1700015H07Rik	0.433621	0.216575	0.037	0.047	1
Dmap1	0.433653	0.491989	0.067	0.08	1
Gm47819	0.433706	2.0705	0.012	0.009	1
Poglut3	0.433933	0.213756	0.01	0.015	1
Capn11	0.434069	1.10161	0.042	0.035	1
Nipbl	0.434145	0.140948	0.563	0.711	1
Mrpl46	0.434165	0.920074	0.03	0.038	1
Efhc1	0.434224	1.06827	0.017	0.024	1
Ninj2	0.43453	1.70346	0.012	0.009	1
Ndufs8	0.434715	0.894989	0.04	0.05	1
Opn1mw	0.434736	1.84878	0.012	0.009	1
Ankrd24	0.434958	0.547026	0.134	0.162	1
Tbp	0.435132	0.646097	0.122	0.145	1
Gm49016	0.435149	1.55488	0.012	0.009	1
4930443O20Rik	0.4353	0.591162	0.084	0.101	1
Fbxl21	0.435326	0.706697	0.025	0.032	1
Iah1	0.43544	0.632633	0.154	0.183	1
Prg4	0.435561	2.18136	0.012	0.009	1
Gm20539	0.435561	1.69175	0.012	0.009	1
9430060I03Rik	0.435578	1.05171	0.102	0.094	1
Gnmt	0.435637	1.41321	0.042	0.035	1
Spata4	0.435739	0.270717	0.01	0.015	1
Fam45a	0.43593	0.66118	0.285	0.307	1
Kctd18	0.436053	0.537401	0.139	0.168	1
Pagr1a	0.436064	1.6522	0.02	0.015	1
Tbc1d7	0.436067	0.907558	0.146	0.144	1
Orai1	0.436149	0.691102	0.027	0.036	1
Pus1	0.436198	1.35081	0.045	0.038	1
Gm13572	0.436221	0.306188	0.025	0.032	1
Prpf6	0.436257	0.32538	0.404	0.532	1
Eef2k	0.436354	0.451899	0.402	0.526	1
Camk1	0.436499	0.44712	0.127	0.15	1
Cfap53	0.436594	1.15961	0.012	0.009	1
Gm43774	0.436595	0.261411	0.03	0.038	1
Arl16	0.436635	1.40367	0.104	0.098	1
Pitpna	0.436691	0.0906001	0.605	0.769	1
Rnf187	0.436885	0.652654	0.156	0.188	1
Mettl16	0.437066	0.437447	0.357	0.456	1
Ech1	0.437299	1.5294	0.035	0.028	1
Taf1	0.437308	0.461509	0.345	0.436	1
Pkhd1l1	0.437429	1.26822	0.025	0.019	1
Rfc4	0.437647	1.22774	0.035	0.028	1
AC142100.1	0.437739	0.312654	0.017	0.024	1
Frrs1	0.437984	1.38403	0.022	0.017	1
Glra4	0.438003	0.377584	0.02	0.027	1
Mettl21c	0.438016	1.20254	0.025	0.033	1
D330041H03Rik	0.438239	1.01673	0.124	0.12	1
1700057H15Rik	0.438261	0.409216	0.017	0.024	1
4930588J15Rik	0.438519	0.550183	0.035	0.044	1
Slc38a1	0.438699	0.358882	0.367	0.458	1
Ptk2b	0.438917	0.0920207	0.68	0.838	1
Mrps35	0.439033	0.553495	0.206	0.251	1
E230001N04Rik	0.439085	0.87979	0.082	0.074	1
Gm29536	0.439119	0.171773	0.022	0.03	1
Utp3	0.4393	0.781909	0.119	0.142	1
Tada2a	0.439315	0.509143	0.422	0.482	1
Gm45502	0.439362	0.932281	0.037	0.031	1
Dnttip2	0.439637	0.613857	0.132	0.157	1
Cyb5d1	0.439694	0.786518	0.01	0.015	1
Hspa1l	0.439701	0.962624	0.012	0.009	1
Rnf145	0.439815	0.68162	0.355	0.407	1
Limd1	0.440157	0.395308	0.077	0.092	1
Klb	0.440487	0.721574	0.052	0.044	1
Ppp1r13b	0.440689	0.240657	0.479	0.624	1
Gm32250	0.44077	0.0466999	0.801	0.918	1
Nap1l3	0.440871	0.725191	0.077	0.093	1
Gm17597	0.440957	0.91069	0.022	0.017	1
Scara3	0.441102	0.986599	0.077	0.069	1
Trim41	0.441133	0.83404	0.223	0.233	1
Hccs	0.44123	0.665311	0.045	0.055	1
Rdh13	0.441243	0.807567	0.139	0.134	1
Ccnb1ip1	0.441567	1.67428	0.017	0.013	1
Ten1	0.441724	0.857134	0.201	0.208	1
Olfr681	0.441933	-0.527268	0.007	0.012	1
E130311K13Rik	0.442014	0.628916	0.045	0.055	1
A030001D20Rik	0.44204	0.476459	0.052	0.064	1
Jsrp1	0.442267	0.293887	0.012	0.018	1
Opa3	0.442411	0.487943	0.151	0.179	1
Gm26852	0.442452	0.666638	0.017	0.024	1
Gm11465	0.442557	1.39308	0.027	0.022	1
Diaph3	0.442747	0.375128	0.191	0.224	1
Gm16751	0.442775	1.55162	0.015	0.011	1
Mief2	0.44304	1.41731	0.02	0.015	1
Bbs12	0.443153	0.592663	0.055	0.067	1
Dnah11	0.443243	-0.0821698	0.007	0.012	1
Gm15104	0.443337	1.23379	0.015	0.011	1
Tmub1	0.443453	2.03767	0.017	0.013	1
Mzt1	0.443625	0.616435	0.102	0.122	1
1700034I23Rik	0.443681	0.348348	0.05	0.061	1
Klf15	0.443939	0.32545	0.012	0.018	1
Dnaja4	0.444174	0.52041	0.087	0.104	1
Inpp5b	0.444232	0.696223	0.34	0.386	1
Ninj1	0.444312	1.15591	0.017	0.013	1
Mdm1	0.444352	0.515718	0.069	0.084	1
C030017B01Rik	0.444605	0.491326	0.03	0.038	1
Malrd1	0.4447	0.678336	0.012	0.018	1
Sh2d4a	0.444743	-0.126209	0.007	0.012	1
Zfp747	0.444852	-0.313316	0.002	0.005	1
Trmt5	0.445014	0.160772	0.04	0.049	1
Zfp385c	0.445133	-0.318501	0.002	0.005	1
Msh4	0.445171	0.358708	0.015	0.021	1
Gm45509	0.445334	0.751836	0.045	0.055	1
4930555B11Rik	0.445414	-0.1888	0.002	0.005	1
Gm12968	0.445414	-0.477437	0.002	0.005	1
Gmnc	0.445414	-0.547302	0.002	0.005	1
Wdr72	0.445494	-0.21251	0.007	0.012	1
Sos2	0.445522	0.449983	0.342	0.437	1
Gm19710	0.445553	0.51426	0.437	0.515	1
Fam120b	0.445687	0.330711	0.434	0.564	1
Olfr684	0.445695	-0.147623	0.002	0.005	1
Arhgef7	0.445745	0.321793	0.491	0.657	1
Rc3h1	0.445868	0.351644	0.432	0.556	1
Qrfprl	0.445976	-0.0915158	0.002	0.005	1
B3galt4	0.445976	-0.1683	0.002	0.005	1
Cldn12	0.446142	0.737645	0.107	0.129	1
Pde3a	0.446257	-0.176887	0.002	0.005	1
Fhl4	0.446434	0.119162	0.007	0.012	1
Ccdc107	0.446467	0.504583	0.159	0.188	1
Rxrg	0.446539	-1.2454	0.002	0.005	1
Rubie	0.446539	-0.033121	0.002	0.005	1
Gm31251	0.446539	0.0846888	0.002	0.005	1
Cep55	0.446539	-0.218734	0.002	0.005	1
Usp9y	0.446539	-0.0387724	0.002	0.005	1
Zfp949	0.446768	0.492705	0.248	0.303	1
Marveld2	0.44681	0.0175789	0.007	0.012	1
Gm20757	0.44682	-0.0772855	0.002	0.005	1
Gm31513	0.44682	0.190979	0.002	0.005	1
Prm1	0.44682	0.0764111	0.002	0.005	1
Gramd1c	0.44683	1.27854	0.062	0.055	1
Hspe1-rs1	0.447093	1.07782	0.015	0.011	1
Gm45576	0.447101	0.103113	0.002	0.005	1
Gm21847	0.447101	0.154406	0.002	0.005	1
Gm15409	0.447101	0.180396	0.002	0.005	1
Gm6787	0.447101	0.119589	0.002	0.005	1
U2surp	0.44724	0.383187	0.576	0.706	1
Retreg1	0.447264	0.275836	0.395	0.495	1
Ehd3	0.447292	0.767355	0.136	0.13	1
Ptch2	0.447293	0.423522	0.012	0.018	1
Gm16235	0.447296	0.634071	0.015	0.021	1
Ubn1	0.447326	0.435595	0.337	0.424	1
Pex12	0.447329	0.646978	0.035	0.043	1
Ctsb	0.447339	0.671617	0.275	0.353	1
Igfbp2	0.447383	0.358271	0.002	0.005	1
Gm30003	0.447383	0.0511733	0.002	0.005	1
Nemf	0.447468	0.304791	0.437	0.56	1
Gm13530	0.447563	0.431825	0.007	0.012	1
Vps4b	0.447634	0.544122	0.273	0.334	1
Tfap2b	0.447665	0.259756	0.002	0.005	1
4933408J17Rik	0.447665	0.299118	0.002	0.005	1
Gm20429	0.447665	2.58786	0.007	0.005	1
1810044D09Rik	0.447752	0.277139	0.007	0.012	1
Gm5592	0.447946	0.604616	0.002	0.005	1
Gm20476	0.447946	0.458346	0.002	0.005	1
Gm36485	0.447946	0.347568	0.002	0.005	1
AU021092	0.447946	0.591741	0.002	0.005	1
B230119M05Rik	0.447946	0.7058	0.002	0.005	1
Gm35394	0.447946	2.04795	0.007	0.005	1
Lrrc43	0.447946	2.23707	0.007	0.005	1
Havcr2	0.447946	2.7448	0.007	0.005	1
Ehd4	0.448149	1.28481	0.05	0.042	1
Ccdc40	0.448177	0.993087	0.047	0.059	1
9430021M05Rik	0.448228	1.13777	0.002	0.005	1
Gm29797	0.448228	0.889776	0.002	0.005	1
Megf6	0.448228	0.663331	0.002	0.005	1
Strip2	0.448228	0.673206	0.002	0.005	1
Arhgap25	0.448228	1.11425	0.002	0.005	1
4930555F03Rik	0.448228	0.993689	0.002	0.005	1
Vnn3	0.448228	0.682659	0.002	0.005	1
Rilp	0.448228	0.877146	0.002	0.005	1
Cdc42ep4	0.448228	1.73431	0.002	0.005	1
Foxc1	0.448228	0.91383	0.002	0.005	1
Gm45029	0.448228	0.63329	0.002	0.005	1
Olfr1419	0.448228	0.662782	0.002	0.005	1
Uts2b	0.448228	2.1859	0.007	0.005	1
Sez6l	0.448465	0.0391155	0.73	0.871	1
Mst1r	0.44851	2.60483	0.007	0.005	1
Emx2os	0.44851	2.25841	0.007	0.005	1
Gm28989	0.448584	0.981215	0.022	0.03	1
Mcm3ap	0.448666	0.772319	0.218	0.226	1
Gm50209	0.448727	1.49709	0.047	0.04	1
Gm47725	0.448792	1.82511	0.007	0.005	1
Gm45949	0.448795	0.747644	0	0.001	1
Gm37062	0.448795	1.06079	0	0.001	1
Il18r1	0.448795	0.809557	0	0.001	1
Rbm44	0.448795	1.05261	0	0.001	1
Platr1	0.448795	0.649528	0	0.001	1
4930570N18Rik	0.448795	0.997717	0	0.001	1
Il2ra	0.448795	0.534504	0	0.001	1
Gm13417	0.448795	0.883718	0	0.001	1
Gm13599	0.448795	1.1019	0	0.001	1
Gm13727	0.448795	1.20844	0	0.001	1
Olfr992	0.448795	0.967081	0	0.001	1
Olfr1318	0.448795	0.626764	0	0.001	1
Tcfl5	0.448795	0.779159	0	0.001	1
4933429H19Rik	0.448795	0.862456	0	0.001	1
Il12a	0.448795	0.910807	0	0.001	1
Tigd4	0.448795	0.95523	0	0.001	1
S100a8	0.448795	1.20478	0	0.001	1
S100a9	0.448795	1.11819	0	0.001	1
A630076J17Rik	0.448795	1.13557	0	0.001	1
Lef1	0.448795	-0.535299	0	0.001	1
Ptgfr	0.448795	0.718961	0	0.001	1
Gm43400	0.448795	0.673091	0	0.001	1
2210414B05Rik	0.448795	0.97941	0	0.001	1
Gm30731	0.448795	1.14043	0	0.001	1
Gm11915	0.448795	1.21428	0	0.001	1
Gm12395	0.448795	0.693033	0	0.001	1
Spaar	0.448795	0.971348	0	0.001	1
Gm11228	0.448795	1.1928	0	0.001	1
Gm12866	0.448795	1.01532	0	0.001	1
Fhl3	0.448795	1.17865	0	0.001	1
Gm831	0.448795	0.778672	0	0.001	1
Zfp988	0.448795	1.09016	0	0.001	1
Gm30301	0.448795	1.23873	0	0.001	1
Gm42745	0.448795	0.782165	0	0.001	1
Gm19610	0.448795	0.959958	0	0.001	1
2310034O05Rik	0.448795	0.125066	0	0.001	1
Spp1	0.448795	0.853377	0	0.001	1
Gbp8	0.448795	1.09522	0	0.001	1
Zar1l	0.448795	1.17616	0	0.001	1
Gm43807	0.448795	0.91566	0	0.001	1
Vmn1r32	0.448795	1.09112	0	0.001	1
Gm44175	0.448795	0.557942	0	0.001	1
Gm38832	0.448795	1.30225	0	0.001	1
Gm15475	0.448795	0.650158	0	0.001	1
Gm43950	0.448795	1.09683	0	0.001	1
Slco1a5	0.448795	1.09307	0	0.001	1
Aurkc	0.448795	0.864967	0	0.001	1
Gm29638	0.448795	0.645363	0	0.001	1
Gm38947	0.448795	0.458804	0	0.001	1
Crx	0.448795	1.23781	0	0.001	1
Gm26802	0.448795	1.11069	0	0.001	1
Gm44700	0.448795	0.946184	0	0.001	1
Nphs1	0.448795	0.291571	0	0.001	1
Mag	0.448795	0.849172	0	0.001	1
Gm29087	0.448795	0.758458	0	0.001	1
Vmn2r60	0.448795	1.11158	0	0.001	1
Gm10619	0.448795	0.922779	0	0.001	1
Gm45064	0.448795	0.972361	0	0.001	1
Gm45012	0.448795	1.34709	0	0.001	1
Olfr670	0.448795	0.607656	0	0.001	1
Abca16	0.448795	1.10772	0	0.001	1
Scnn1g	0.448795	0.862168	0	0.001	1
Syce1	0.448795	0.973019	0	0.001	1
Slc10a2	0.448795	0.8467	0	0.001	1
Gm10660	0.448795	1.43712	0	0.001	1
Gm45798	0.448795	0.565145	0	0.001	1
Gm45823	0.448795	0.905863	0	0.001	1
4933406B17Rik	0.448795	0.407938	0	0.001	1
Exoc3l	0.448795	0.645011	0	0.001	1
Lcat	0.448795	1.20405	0	0.001	1
Dpep2	0.448795	0.399324	0	0.001	1
Dpep2nb	0.448795	1.02727	0	0.001	1
1810019D21Rik	0.448795	0.719283	0	0.001	1
Cdh3	0.448795	0.803862	0	0.001	1
Dynlrb2	0.448795	0.844426	0	0.001	1
Hsd17b2	0.448795	0.625408	0	0.001	1
Zfp469	0.448795	1.00454	0	0.001	1
Olfr860	0.448795	0.951006	0	0.001	1
Gm48702	0.448795	0.428849	0	0.001	1
2900052N01Rik	0.448795	0.846229	0	0.001	1
Aqp9	0.448795	1.2132	0	0.001	1
Bcl2l10	0.448795	0.651033	0	0.001	1
Gm47468	0.448795	0.548053	0	0.001	1
Gm37974	0.448795	0.810428	0	0.001	1
Myl3	0.448795	1.17454	0	0.001	1
Ltf	0.448795	0.414216	0	0.001	1
Topaz1	0.448795	0.865578	0	0.001	1
Mfsd4b5	0.448795	0.850725	0	0.001	1
Gm15199	0.448795	0.448877	0	0.001	1
Gm29246	0.448795	1.00568	0	0.001	1
Gm17059	0.448795	0.911369	0	0.001	1
Gm48024	0.448795	1.11944	0	0.001	1
Gm47922	0.448795	0.942901	0	0.001	1
Gm49322	0.448795	1.2363	0	0.001	1
Gm34184	0.448795	1.03458	0	0.001	1
Galnt4	0.448795	1.07769	0	0.001	1
Gm35035	0.448795	1.21328	0	0.001	1
Gm47031	0.448795	0.789289	0	0.001	1
Hsd17b6	0.448795	0.805333	0	0.001	1
4921536K21Rik	0.448795	0.62693	0	0.001	1
Atp1b2	0.448795	0.81574	0	0.001	1
Nlrp1b	0.448795	1.02952	0	0.001	1
Ccl9	0.448795	0.947662	0	0.001	1
Ikzf3	0.448795	-0.192651	0	0.001	1
Hsd17b1	0.448795	0.904515	0	0.001	1
Gm11681	0.448795	0.718862	0	0.001	1
Gm12589	0.448795	0.542213	0	0.001	1
Gm48311	0.448795	1.01622	0	0.001	1
Gm36236	0.448795	0.779732	0	0.001	1
Gm47013	0.448795	1.19114	0	0.001	1
Gpx2	0.448795	1.25043	0	0.001	1
Ngb	0.448795	0.256881	0	0.001	1
Gm20043	0.448795	1.04206	0	0.001	1
4930558J22Rik	0.448795	0.886019	0	0.001	1
Gm30127	0.448795	0.878368	0	0.001	1
Gm47039	0.448795	0.677829	0	0.001	1
4931429P17Rik	0.448795	1.07893	0	0.001	1
Nxnl2	0.448795	0.783887	0	0.001	1
Tgfbi	0.448795	0.871831	0	0.001	1
Gm32305	0.448795	0.93012	0	0.001	1
Ccno	0.448795	0.688729	0	0.001	1
BC067074	0.448795	0.93447	0	0.001	1
Gm281	0.448795	1.30906	0	0.001	1
Olfr31	0.448795	0.833313	0	0.001	1
Gm38408	0.448795	1.14132	0	0.001	1
A630023A22Rik	0.448795	0.722373	0	0.001	1
Gm48935	0.448795	0.769732	0	0.001	1
Olfr742	0.448795	1.25374	0	0.001	1
Trdc	0.448795	0.881421	0	0.001	1
Nfatc4	0.448795	1.15889	0	0.001	1
Defb42	0.448795	0.818509	0	0.001	1
Fgf17	0.448795	0.95077	0	0.001	1
4933402J15Rik	0.448795	0.633302	0	0.001	1
Tnfsf11	0.448795	1.2548	0	0.001	1
Gm49116	0.448795	0.928565	0	0.001	1
Gm49216	0.448795	1.37942	0	0.001	1
BC048602	0.448795	1.13073	0	0.001	1
Gm16294	0.448795	0.743836	0	0.001	1
Tex33	0.448795	0.996208	0	0.001	1
Gm36644	0.448795	0.683799	0	0.001	1
Gm33432	0.448795	0.412975	0	0.001	1
Shisal1	0.448795	0.596938	0	0.001	1
Arhgap8	0.448795	1.23504	0	0.001	1
Smim22	0.448795	0.778661	0	0.001	1
Pla2g10os	0.448795	1.02892	0	0.001	1
Rimbp3	0.448795	1.12873	0	0.001	1
Tprg	0.448795	0.983048	0	0.001	1
Muc13	0.448795	1.16907	0	0.001	1
Casr	0.448795	0.977837	0	0.001	1
Cd200r1	0.448795	1.31444	0	0.001	1
Gm49574	0.448795	1.19956	0	0.001	1
Clic6	0.448795	0.23566	0	0.001	1
Vmn2r97	0.448795	1.2258	0	0.001	1
Metrn	0.448795	1.03156	0	0.001	1
Gm50051	0.448795	0.761776	0	0.001	1
Angptl4	0.448795	0.845827	0	0.001	1
Gm4577	0.448795	1.1395	0	0.001	1
Olfr91	0.448795	0.398086	0	0.001	1
Clic5	0.448795	-2.15348	0	0.001	1
AI661453	0.448795	1.35092	0	0.001	1
Gm50048	0.448795	0.329969	0	0.001	1
Dsg1c	0.448795	0.471121	0	0.001	1
Proc	0.448795	0.75067	0	0.001	1
Gpr151	0.448795	1.03091	0	0.001	1
Gm41724	0.448795	1.04137	0	0.001	1
Grp	0.448795	1.19626	0	0.001	1
Slc22a19	0.448795	0.572762	0	0.001	1
Ppp1r32	0.448795	1.01173	0	0.001	1
Gm50376	0.448795	0.626913	0	0.001	1
Tll2	0.448795	0.708564	0	0.001	1
Gm34517	0.448795	1.009	0	0.001	1
Wnt8b	0.448795	0.906674	0	0.001	1
Gpr119	0.448795	0.985013	0	0.001	1
4930447F04Rik	0.448795	0.665016	0	0.001	1
Renbp	0.448795	0.655616	0	0.001	1
Il17f	0.448795	0.901088	0	0.001	1
4930556G22Rik	0.448795	-0.0610707	0	0.001	1
Gm16534	0.448795	1.26599	0	0.001	1
4933409G03Rik	0.448795	0.87146	0	0.001	1
Il1bos	0.448795	1.11157	0	0.001	1
Gm43401	0.448795	1.02954	0	0.001	1
Gm43612	0.448795	1.05427	0	0.001	1
Clca4a	0.448795	1.00891	0	0.001	1
Gm11795	0.448795	0.724786	0	0.001	1
Gm26716	0.448795	0.941859	0	0.001	1
Srarp	0.448795	0.213438	0	0.001	1
Gm42488	0.448795	1.03278	0	0.001	1
Tmem184a	0.448795	0.285437	0	0.001	1
Asz1	0.448795	1.02504	0	0.001	1
Crhr2	0.448795	0.467515	0	0.001	1
Gm42889	0.448795	0.685113	0	0.001	1
4933431G14Rik	0.448795	0.506584	0	0.001	1
Gm43916	0.448795	0.747232	0	0.001	1
Gm7298	0.448795	1.43451	0	0.001	1
Sox5os5	0.448795	1.39736	0	0.001	1
Vmn1r84	0.448795	0.460444	0	0.001	1
Vmn1r179	0.448795	0.739398	0	0.001	1
Kcnk6	0.448795	0.601157	0	0.001	1
E130208F15Rik	0.448795	0.736537	0	0.001	1
Gm35611	0.448795	0.497268	0	0.001	1
Slc6a21	0.448795	0.766862	0	0.001	1
Gm45081	0.448795	0.886982	0	0.001	1
Ccdc83	0.448795	0.561909	0	0.001	1
Olfr676	0.448795	0.501636	0	0.001	1
Gm4070	0.448795	0.77453	0	0.001	1
B230206H07Rik	0.448795	0.992968	0	0.001	1
Dkk4	0.448795	0.609604	0	0.001	1
Tex24	0.448795	0.880622	0	0.001	1
Gm34419	0.448795	0.832977	0	0.001	1
Acp5	0.448795	0.122077	0	0.001	1
Jhy	0.448795	0.836035	0	0.001	1
Ccdc153	0.448795	1.06974	0	0.001	1
Gm15271	0.448795	0.863072	0	0.001	1
Pldi	0.448795	0.648651	0	0.001	1
Gm32141	0.448795	0.630387	0	0.001	1
Lyrm7os	0.448795	0.715371	0	0.001	1
Gpx3	0.448795	0.619189	0	0.001	1
Myh4	0.448795	0.123062	0	0.001	1
Ccdc42	0.448795	-0.164413	0	0.001	1
Phospho1	0.448795	1.16411	0	0.001	1
Gm34662	0.448795	0.869108	0	0.001	1
Gm48008	0.448795	0.619494	0	0.001	1
1700064M15Rik	0.448795	0.949467	0	0.001	1
Gm32635	0.448795	1.02936	0	0.001	1
Akr1c6	0.448795	0.568239	0	0.001	1
4930405A10Rik	0.448795	1.08866	0	0.001	1
Il2rb	0.448795	0.575879	0	0.001	1
Gm17025	0.448795	0.538353	0	0.001	1
Gm49477	0.448795	0.73177	0	0.001	1
Gm34510	0.448795	0.467247	0	0.001	1
1700008K24Rik	0.448795	0.883583	0	0.001	1
Gtf2a1l	0.448795	-0.22695	0	0.001	1
Ccdc68	0.448795	0.739395	0	0.001	1
Gm42064	0.448795	0.688752	0	0.001	1
2410152P15Rik	0.448795	0.734222	0	0.001	1
Eda2r	0.448795	0.602001	0	0.001	1
Fgf16	0.448795	0.386046	0	0.001	1
Gm15228	0.448795	0.646178	0	0.001	1
Adtrp	0.448883	0.856901	0.007	0.012	1
Gm12524	0.449074	1.33644	0.007	0.005	1
Ms4a6c	0.449074	1.58829	0.007	0.005	1
Pparg	0.449279	0.996019	0.097	0.089	1
Trim45	0.449282	0.711755	0.012	0.018	1
Alpk2	0.449307	1.03367	0.03	0.024	1
Slc22a15	0.449312	0.646056	0.107	0.129	1
Clk4	0.449327	0.256693	0.543	0.716	1
4930441J16Rik	0.449357	1.51852	0.007	0.005	1
Mtmr7	0.449453	0.343275	0.541	0.65	1
Nxph1	0.449638	-0.0220396	0.007	0.012	1
C3ar1	0.449638	0.506817	0.007	0.012	1
Hist2h2ac	0.449639	1.73871	0.007	0.005	1
Gm36431	0.449639	1.9086	0.007	0.005	1
Zfp51	0.449746	0.576325	0.03	0.038	1
Tmem204	0.449807	0.58644	0.092	0.11	1
Masp1	0.449827	0.477233	0.007	0.012	1
Gm45016	0.449921	1.23613	0.007	0.005	1
Fitm1	0.449921	1.72232	0.007	0.005	1
Fam89b	0.449922	1.12079	0.04	0.033	1
Gpr19	0.449978	1.09904	0.144	0.143	1
Cxadr	0.449987	0.437964	0.33	0.414	1
1700003D09Rik	0.450016	0.720056	0.007	0.012	1
Zbed3	0.450149	0.461231	0.035	0.044	1
Tmem147os	0.450202	0.75076	0.012	0.018	1
Gm49357	0.450204	2.20963	0.007	0.005	1
Tsn	0.450312	0.626648	0.213	0.258	1
Rnf170	0.450626	0.383411	0.283	0.348	1
Saraf	0.450711	0.606117	0.261	0.324	1
Vmn2r111	0.450883	0.840651	0.02	0.015	1
Eed	0.450929	0.482498	0.171	0.203	1
Gm49747	0.450961	0.73219	0.007	0.012	1
Gm16347	0.451016	0.53985	0.097	0.114	1
Sox5os1	0.451052	1.42244	0.007	0.005	1
Gm50261	0.451052	1.81279	0.007	0.005	1
Plekha5	0.451249	0.0404494	0.866	0.96	1
Oxsm	0.451255	0.387228	0.032	0.041	1
Gm15939	0.451257	0.660714	0.025	0.032	1
2610027K06Rik	0.451272	0.563808	0.159	0.19	1
Ctse	0.451333	2.5455	0.002	0.001	1
Ggta1	0.451333	2.17768	0.002	0.001	1
Olfr1260	0.451333	2.99669	0.002	0.001	1
Mab21l1	0.451333	2.76662	0.002	0.001	1
Sycp1	0.451333	2.69523	0.002	0.001	1
E2f2	0.451333	2.91795	0.002	0.001	1
Ptpn6	0.451333	3.12413	0.002	0.001	1
Gm45441	0.451333	2.55324	0.002	0.001	1
Gm3336	0.451333	2.87363	0.002	0.001	1
Gm45774	0.451333	2.14578	0.002	0.001	1
Fbxw27	0.451333	2.82853	0.002	0.001	1
Vip	0.451333	2.90802	0.002	0.001	1
Gm47622	0.451333	2.89397	0.002	0.001	1
Gm20758	0.451333	2.70496	0.002	0.001	1
Avpr1a	0.451333	3.15328	0.002	0.001	1
Sun3	0.451333	2.19533	0.002	0.001	1
Btnl9	0.451333	2.35731	0.002	0.001	1
Gm48898	0.451333	2.30844	0.002	0.001	1
4930511A02Rik	0.451333	2.66973	0.002	0.001	1
Gm40663	0.451333	2.94831	0.002	0.001	1
Kcnk5	0.451333	2.58148	0.002	0.001	1
Gm36903	0.451333	2.7859	0.002	0.001	1
C330024C12Rik	0.451333	2.56895	0.002	0.001	1
Prelid2	0.451333	2.50669	0.002	0.001	1
Sox13	0.451333	3.16313	0.002	0.001	1
Cd82	0.451333	3.26906	0.002	0.001	1
4930404H24Rik	0.451333	2.314	0.002	0.001	1
Myl9	0.451333	2.47163	0.002	0.001	1
Tfap2c	0.451333	2.57065	0.002	0.001	1
Gm10745	0.451333	2.5606	0.002	0.001	1
Gm42610	0.451333	2.548	0.002	0.001	1
1700021L23Rik	0.451333	2.51319	0.002	0.001	1
Gm13063	0.451333	2.19583	0.002	0.001	1
Vwde	0.451333	3.74196	0.002	0.001	1
4930512J16Rik	0.451333	2.90973	0.002	0.001	1
Cyp2b13	0.451333	2.1556	0.002	0.001	1
Pdf	0.451333	2.6458	0.002	0.001	1
Gm32742	0.451333	3.06413	0.002	0.001	1
Gm16104	0.451333	2.49455	0.002	0.001	1
Ccer1	0.451333	2.55763	0.002	0.001	1
1700006J14Rik	0.451333	2.33025	0.002	0.001	1
Gpr182	0.451333	2.6849	0.002	0.001	1
Qrich2	0.451333	2.52133	0.002	0.001	1
Gm11748	0.451333	2.70858	0.002	0.001	1
Gm9745	0.451333	2.46317	0.002	0.001	1
AK157302	0.451333	2.66166	0.002	0.001	1
Gm47683	0.451333	3.66163	0.002	0.001	1
Gm48295	0.451333	2.70893	0.002	0.001	1
Gas1	0.451333	2.90923	0.002	0.001	1
Gm32089	0.451333	3.65349	0.002	0.001	1
Gm4524	0.451333	2.77625	0.002	0.001	1
Psmb8	0.451333	2.11557	0.002	0.001	1
Gm31086	0.451333	1.90892	0.002	0.001	1
Ms4a14	0.451333	2.00356	0.002	0.001	1
Ffar4	0.451333	2.48083	0.002	0.001	1
1700013H16Rik	0.451333	2.05777	0.002	0.001	1
Shld3	0.45134	0.479204	0.007	0.012	1
Gad1	0.451618	1.83744	0.007	0.005	1
Hnf4a	0.451898	1.99056	0.002	0.001	1
Hist2h2aa1	0.451898	1.92264	0.002	0.001	1
Gm12426	0.451898	2.20877	0.002	0.001	1
Tmprss11a	0.451898	1.58621	0.002	0.001	1
Psg17	0.451898	2.0729	0.002	0.001	1
Tmprss13	0.451898	2.03542	0.002	0.001	1
Gm40646	0.451898	2.25805	0.002	0.001	1
Best3	0.451898	2.01603	0.002	0.001	1
Ccl4	0.451898	2.1571	0.002	0.001	1
4933406F09Rik	0.451898	2.0466	0.002	0.001	1
Gm32126	0.451898	1.95258	0.002	0.001	1
Gm29946	0.451898	1.97894	0.002	0.001	1
Gm7598	0.451898	1.93042	0.002	0.001	1
Gm28884	0.451898	2.17326	0.002	0.001	1
Gm15884	0.451898	2.11587	0.002	0.001	1
Clec12a	0.451898	2.07923	0.002	0.001	1
Defb37	0.451898	1.74138	0.002	0.001	1
Gm45650	0.451898	1.6347	0.002	0.001	1
Gja1	0.451898	1.86438	0.002	0.001	1
Gm16135	0.451898	1.97776	0.002	0.001	1
Slc39a5	0.451898	2.00851	0.002	0.001	1
Gjd3	0.451898	1.62919	0.002	0.001	1
Hist1h2ab	0.451898	1.65359	0.002	0.001	1
S100g	0.451898	2.20522	0.002	0.001	1
Gm49698	0.451908	1.02671	0.007	0.012	1
Rbm38	0.451926	-0.486051	0.005	0.009	1
Olfr1369-ps1	0.452111	0.864372	0.025	0.032	1
1810041H14Rik	0.452185	1.30814	0.007	0.005	1
Hspe1	0.452433	1.21452	0.161	0.162	1
Adig	0.452464	1.87767	0.002	0.001	1
Gm43838	0.452464	1.78257	0.002	0.001	1
Cldn20	0.452464	2.0831	0.002	0.001	1
Gm15668	0.452464	1.90716	0.002	0.001	1
Kit	0.452464	1.88375	0.002	0.001	1
7630403G23Rik	0.452464	1.78693	0.002	0.001	1
Olfr1361	0.452464	1.95714	0.002	0.001	1
Serpinb1c	0.452464	1.21411	0.002	0.001	1
C430042M11Rik	0.452464	1.82967	0.002	0.001	1
Gm36315	0.452464	2.17582	0.002	0.001	1
Tstd1	0.452468	1.06837	0.007	0.005	1
Snapin	0.452637	0.964031	0.055	0.067	1
Acox2	0.452655	0.728476	0.069	0.084	1
Maml1	0.452726	0.776171	0.109	0.129	1
Klk12	0.452817	-0.58612	0.005	0.009	1
Ndufa6	0.452937	0.710435	0.191	0.23	1
Rpl5	0.45294	0.742377	0.236	0.252	1
Gm40331	0.45303	1.31323	0.002	0.001	1
Gm7714	0.45303	1.37767	0.002	0.001	1
Alb	0.45303	1.42022	0.002	0.001	1
Klrg2	0.45303	1.71986	0.002	0.001	1
Nlrp2	0.45303	1.6487	0.002	0.001	1
Izumo2	0.45303	1.4614	0.002	0.001	1
Gm46519	0.45303	1.45982	0.002	0.001	1
Gm49418	0.45303	1.0855	0.002	0.001	1
Olig1	0.45303	1.27157	0.002	0.001	1
Zfp622	0.453171	0.461736	0.102	0.119	1
9030407P20Rik	0.453241	0.637236	0.052	0.063	1
1300002E11Rik	0.453404	0.473246	0.035	0.044	1
Tent5b	0.453708	-0.216384	0.005	0.009	1
Scmh1	0.453996	0.283719	0.638	0.784	1
Fbxw17	0.45409	0.679706	0.089	0.107	1
4931422A03Rik	0.454327	0.300785	0.022	0.029	1
Casc1	0.454362	-0.126319	0.032	0.04	1
Gm16268	0.45442	0.569125	0.015	0.021	1
Ppm1b	0.454465	0.311113	0.424	0.556	1
Acaa1a	0.454569	0.562178	0.273	0.339	1
Ccni	0.454652	0.485997	0.266	0.323	1
Trip4	0.454693	0.642217	0.325	0.36	1
Bach2os	0.454747	0.621458	0.042	0.052	1
Mrps23	0.454764	0.987303	0.057	0.069	1
Gm17374	0.454824	0.0892598	0.005	0.009	1
Gm27000	0.454824	0.044905	0.005	0.009	1
Zfp410	0.455018	0.585198	0.201	0.245	1
Gm11413	0.455047	0.280802	0.005	0.009	1
C030013C21Rik	0.455136	1.02981	0.015	0.021	1
4931428L18Rik	0.455271	0.528345	0.005	0.009	1
4933427E13Rik	0.455271	0.471276	0.005	0.009	1
Msantd4	0.455318	0.780158	0.119	0.144	1
Kidins220	0.455409	0.0451092	0.787	0.91	1
Gm49774	0.455575	1.09646	0.027	0.022	1
Nutm1	0.455709	0.906834	0.015	0.021	1
Gm47735	0.455718	0.0467362	0.005	0.009	1
Shprh	0.455943	0.484248	0.395	0.511	1
Inppl1	0.455971	0.991698	0.06	0.052	1
Gm13483	0.456496	0.751447	0.179	0.214	1
Ubtf	0.456575	0.566091	0.206	0.251	1
Tmprss6	0.456837	0.558742	0.005	0.009	1
Galnt7	0.45684	0.331931	0.385	0.483	1
Tha1	0.457151	0.720333	0.032	0.041	1
Ms4a1	0.457284	0.952521	0.005	0.009	1
Dnlz	0.457382	1.34963	0.077	0.07	1
Tarbp2	0.457429	0.789781	0.094	0.113	1
Atf1	0.457685	0.68928	0.253	0.313	1
Zfp160	0.457863	0.312188	0.342	0.428	1
Tfb2m	0.45793	0.681712	0.141	0.167	1
Gm29012	0.457957	0.596517	0.005	0.009	1
Egfr	0.458181	2.13467	0.005	0.009	1
Rin3	0.458405	1.87944	0.005	0.009	1
Gm28447	0.45863	1.78938	0.005	0.009	1
Tmem41a	0.458682	0.414102	0.025	0.032	1
Cnmd	0.458723	0.532812	0.087	0.103	1
Cln6	0.459013	0.860131	0.015	0.021	1
5730455P16Rik	0.459253	0.586546	0.176	0.21	1
H2-M3	0.459282	0.508036	0.017	0.023	1
Gm37573	0.459741	0.541804	0.02	0.026	1
Msl3	0.459955	1.29932	0.099	0.093	1
Zfp213	0.460021	0.607791	0.05	0.06	1
Snx20	0.460055	1.45175	0.025	0.02	1
L3hypdh	0.460061	0.772224	0.04	0.049	1
Tcaim	0.460095	0.806576	0.189	0.192	1
Zfp512	0.460096	0.763828	0.31	0.344	1
Cdk2ap2	0.460363	0.792782	0.017	0.023	1
Plod1	0.460626	0.237717	0.01	0.015	1
Zfp551	0.460713	-0.0966539	0.012	0.017	1
Gm16599	0.460758	0.427591	0.395	0.488	1
Med19	0.46091	0.489365	0.069	0.082	1
Vegfa	0.461088	0.964764	0.089	0.108	1
Sv2c	0.461142	0.791415	0.223	0.273	1
Sumo1	0.461192	0.321575	0.462	0.592	1
Fxn	0.461336	0.553458	0.082	0.098	1
Zfp24	0.461588	0.786364	0.161	0.194	1
Scamp2	0.461821	0.840181	0.127	0.151	1
Hk1	0.461874	0.3531	0.457	0.592	1
Zfp609	0.462288	0.442278	0.529	0.652	1
Prr36	0.462686	0.186068	0.01	0.015	1
2310009A05Rik	0.46286	0.487027	0.025	0.032	1
5830444B04Rik	0.462917	0.821675	0.082	0.098	1
Wdr55	0.463051	0.704752	0.022	0.029	1
Pla2g4b	0.463068	-0.289055	0.012	0.017	1
2600002D14Rik	0.463202	0.138284	0.01	0.015	1
Tmlhe	0.463435	0.591717	0.218	0.268	1
Txndc9	0.463522	0.58659	0.174	0.207	1
Ift81	0.463859	0.508283	0.278	0.34	1
Gm41335	0.463885	1.16937	0.017	0.023	1
Guca1b	0.46389	0.278662	0.01	0.015	1
Rap2c	0.463965	0.304318	0.05	0.06	1
Slc25a23	0.464013	0.352024	0.62	0.757	1
Ralgds	0.464103	0.513796	0.122	0.142	1
Gnl3l	0.464122	0.562319	0.305	0.378	1
Grwd1	0.464407	0.526174	0.01	0.015	1
Reep3	0.465104	0.4537	0.471	0.614	1
Dnajc16	0.465322	0.687827	0.144	0.171	1
Gm45069	0.465622	0.73672	0.079	0.095	1
Cdv3	0.465923	0.885634	0.149	0.178	1
Gm16364.1	0.465959	0.575468	0.065	0.057	1
Svep1	0.465982	-1.10472	0.02	0.015	1
Bloc1s6os	0.46636	1.65553	0.022	0.017	1
Gm15910	0.467122	0.335057	0.067	0.079	1
Bbs2	0.467233	0.649014	0.107	0.126	1
Topbp1	0.467285	0.697569	0.144	0.171	1
Fxyd4	0.467363	0.620405	0.114	0.132	1
BC028528	0.467503	1.06058	0.06	0.052	1
Phldb2	0.467761	2.02703	0.025	0.032	1
Zfp112	0.468056	0.560021	0.236	0.285	1
Hmgn2	0.468076	0.491901	0.052	0.063	1
Rars2	0.468192	0.4607	0.464	0.553	1
1700036A12Rik	0.468205	0.812633	0.01	0.015	1
Elac1	0.468659	1.15639	0.074	0.068	1
4930404I05Rik	0.468901	0.434452	0.037	0.046	1
Polr1d	0.468955	1.15218	0.151	0.151	1
Elovl1	0.469039	1.10397	0.074	0.068	1
Cep44	0.469232	0.678182	0.144	0.173	1
Gm43920	0.469381	0.683713	0.012	0.017	1
Alkbh4	0.4694	0.808511	0.025	0.032	1
Cast	0.469476	0.644981	0.28	0.305	1
E130317F20Rik	0.46967	0.819102	0.074	0.067	1
Gm49027	0.469745	0.0767562	0.015	0.02	1
Pcdh1	0.469807	0.729159	0.129	0.152	1
Hpca	0.469823	0.4698	0.027	0.035	1
C2cd3	0.470089	0.677822	0.263	0.283	1
Fkbp14	0.470235	0.564856	0.047	0.058	1
Gm12802	0.470354	-0.674945	0.007	0.011	1
Myl12b	0.470474	0.650912	0.367	0.425	1
Samm50	0.470681	0.681311	0.392	0.457	1
Meltf	0.470774	0.159368	0.015	0.02	1
Atg101	0.470853	0.736245	0.047	0.058	1
Fam219b	0.470929	0.900859	0.069	0.084	1
Tmem167b	0.471138	0.995006	0.032	0.026	1
Rreb1	0.471279	1.75524	0.025	0.032	1
4931440F15Rik	0.471284	0.260171	0.012	0.017	1
Plekhg5	0.471563	0.276497	0.474	0.623	1
Ccdc183	0.471567	0.781259	0.02	0.026	1
Bco1	0.471697	1.23056	0.027	0.022	1
Nanos1	0.471997	0.976072	0.069	0.062	1
Sgf29	0.472003	0.760408	0.114	0.137	1
Bsn	0.472325	0.0947422	0.65	0.824	1
Cnot1	0.472479	0.288615	0.439	0.578	1
Gins4	0.472528	0.646814	0.027	0.035	1
A530041M06Rik	0.472712	0.695544	0.072	0.086	1
Mov10	0.472787	0.846722	0.154	0.154	1
B4galt2	0.472873	0.297131	0.045	0.054	1
Nsun4	0.472885	0.769231	0.057	0.069	1
Dlat	0.473006	0.479962	0.407	0.535	1
Gm20711	0.473032	0.642344	0.012	0.017	1
9630028B13Rik	0.473137	2.37495	0.01	0.007	1
Olfr1336	0.473137	2.27419	0.01	0.007	1
Zfyve26	0.473344	0.840687	0.253	0.271	1
Baat	0.473376	1.85446	0.005	0.003	1
Gm42504	0.473376	2.22031	0.005	0.003	1
Coa4	0.473376	2.3593	0.005	0.003	1
Gm10283	0.473376	3.51002	0.005	0.003	1
Hmox1	0.473376	2.36034	0.005	0.003	1
1810064F22Rik	0.473376	2.44134	0.005	0.003	1
Ctsh	0.473376	3.64421	0.005	0.003	1
Gm26877	0.473376	2.85039	0.005	0.003	1
Gm47794	0.473376	3.38172	0.005	0.003	1
Tpm3-rs7	0.473376	2.60213	0.005	0.003	1
2010309G21Rik	0.473376	2.28211	0.005	0.003	1
Tmed1	0.473531	1.13627	0.117	0.113	1
Gm13093	0.473668	0.633236	0.012	0.017	1
Gm12830	0.473743	2.65272	0.005	0.003	1
Ceacam16	0.473743	1.65454	0.005	0.003	1
Gm10610	0.473743	2.18222	0.005	0.003	1
Gm20597	0.473743	2.50125	0.005	0.003	1
Gm17024	0.473743	2.14985	0.005	0.003	1
Gm49807	0.473743	1.76979	0.005	0.003	1
Gm36787	0.473743	1.76256	0.005	0.003	1
Olfr461	0.474111	2.13258	0.005	0.003	1
Gm38811	0.474111	2.01891	0.005	0.003	1
Il11	0.474111	1.76597	0.005	0.003	1
Gm42397	0.474111	2.10858	0.005	0.003	1
Apoa1	0.474111	1.93906	0.005	0.003	1
BC001981	0.474111	1.98937	0.005	0.003	1
Gm15972	0.474111	2.02497	0.005	0.003	1
Gm40999	0.474111	2.4715	0.005	0.003	1
Gm26810	0.474197	1.18307	0.03	0.024	1
Eif2b5	0.474262	0.670691	0.156	0.188	1
Abtb2	0.474322	1.22643	0.022	0.017	1
Gm50287	0.474322	0.901808	0.022	0.017	1
Nans	0.474459	0.203019	0.015	0.02	1
Gm15417	0.474479	2.04921	0.005	0.003	1
4732496C06Rik	0.474479	2.53199	0.005	0.003	1
Acsm4	0.474479	1.30733	0.005	0.003	1
Gm15619	0.474479	2.01953	0.005	0.003	1
Gm34719	0.474479	1.72802	0.005	0.003	1
Olfr107	0.474479	2.0864	0.005	0.003	1
Lrrc10b	0.474479	1.62267	0.005	0.003	1
A930007I19Rik	0.474634	0.588918	0.119	0.141	1
Gpr37l1	0.474847	1.83086	0.005	0.003	1
Gm32391	0.474847	1.68689	0.005	0.003	1
4930500M09Rik	0.474847	2.18511	0.005	0.003	1
Fut7	0.474847	1.76215	0.005	0.003	1
Gm28271	0.474847	1.60359	0.005	0.003	1
Tmed6	0.474847	1.51777	0.005	0.003	1
Gm49974	0.474847	1.53832	0.005	0.003	1
Pet100	0.474855	0.441687	0.37	0.476	1
Pxmp2	0.47508	1.99371	0.01	0.007	1
Gm15511	0.4751	1.15744	0.074	0.068	1
Plaur	0.475215	1.53037	0.005	0.003	1
Cyp2t4	0.475215	1.36752	0.005	0.003	1
Gm32507	0.475215	1.65593	0.005	0.003	1
Rgl3	0.475215	2.51874	0.005	0.003	1
Gm12147	0.475215	2.11657	0.005	0.003	1
Zfp207	0.475319	0.275079	0.447	0.575	1
Cenpq	0.475581	0.851585	0.012	0.017	1
Alkal1	0.475583	1.43055	0.005	0.003	1
Gm13449	0.475583	1.66564	0.005	0.003	1
Tm4sf1	0.475583	1.52263	0.005	0.003	1
Gm43447	0.475583	1.31818	0.005	0.003	1
Gm11250	0.47567	0.786598	0.035	0.043	1
A730011C13Rik	0.47581	1.31415	0.01	0.007	1
Nat8f3	0.475827	0.425732	0.047	0.057	1
Tmx1	0.47595	0.807322	0.117	0.138	1
Gm14221	0.475951	1.13386	0.005	0.003	1
Vmn2r4	0.475951	1.32077	0.005	0.003	1
Vmn1r90	0.475951	1.58057	0.005	0.003	1
Gm47761	0.475951	1.33849	0.005	0.003	1
Gm28140	0.476086	0.525592	0.015	0.02	1
C1qtnf12	0.476094	0.816437	0.062	0.075	1
Pon3	0.476297	1.52493	0.01	0.007	1
Gm10874	0.476319	1.38484	0.005	0.003	1
Gm43964	0.476319	1.32328	0.005	0.003	1
Gm50166	0.476319	1.2166	0.005	0.003	1
1700086P04Rik	0.476379	0.546496	0.012	0.017	1
Tmem233	0.47654	1.48171	0.01	0.007	1
D830050J10Rik	0.477018	1.10441	0.012	0.017	1
Tex12	0.477028	1.4589	0.01	0.007	1
Gm20717	0.477047	0.388691	0.022	0.029	1
Pla2r1	0.477057	0.810531	0.005	0.003	1
Clec4g	0.477058	0.829246	0.007	0.011	1
Rap1gapos	0.47707	0.703273	0.072	0.086	1
Fcnaos	0.477123	0.548853	0.015	0.02	1
Grcc10	0.477173	1.15587	0.119	0.115	1
Dclre1a	0.477245	0.758288	0.114	0.108	1
Rps15	0.477266	0.876903	0.236	0.253	1
Gm15945	0.477426	1.0849	0.005	0.003	1
Milr1	0.47751	0.576269	0.017	0.023	1
Nagpa	0.477774	0.585425	0.032	0.04	1
Gm34759	0.477825	1.6646	0.017	0.013	1
Crb2	0.478445	0.9946	0.007	0.011	1
Gatb	0.478498	1.07067	0.122	0.118	1
Zfp972	0.478629	1.36251	0.032	0.027	1
Gm27187	0.478742	0.955194	0.037	0.031	1
Gm15918	0.478761	0.449065	0.017	0.023	1
1110004F10Rik	0.478817	0.724719	0.253	0.31	1
Gm35172	0.4789	0.826127	0.017	0.023	1
Nrp2	0.47898	1.58343	0.01	0.007	1
Proser2	0.479238	0.264335	0.007	0.011	1
4833445I07Rik	0.479238	0.461916	0.007	0.011	1
Retsat	0.479256	1.44794	0.047	0.041	1
Gm43625	0.479348	0.64312	0.015	0.02	1
Gm29107	0.479436	0.521619	0.007	0.011	1
Mrpl51	0.479515	1.21271	0.069	0.063	1
Mthfsl	0.479556	0.708144	0.201	0.24	1
Gm6569	0.479596	1.86238	0.017	0.013	1
Rcc1	0.479625	1.05238	0.092	0.085	1
Nxpe5	0.479713	1.32698	0.01	0.007	1
Poldip3	0.479724	0.685187	0.208	0.255	1
Gm10353	0.479782	1.17274	0.027	0.035	1
Fstl3	0.48011	0.961851	0.027	0.035	1
Cdca4	0.480347	1.18226	0.037	0.031	1
Aox4	0.480429	0.412607	0.007	0.011	1
Stx19	0.480542	0.574608	0.094	0.111	1
Unc13b	0.480542	0.33323	0.561	0.727	1
6430571L13Rik	0.480561	0.389783	0.03	0.037	1
Eif5a	0.480699	0.881466	0.104	0.125	1
Rsph10b	0.480712	0.786466	0.211	0.218	1
Slc9b2	0.480805	1.00216	0.032	0.041	1
Marcks	0.481004	0.496778	0.094	0.111	1
Gm16315	0.481026	0.381394	0.007	0.011	1
Gm16161	0.481181	0.0696359	0.01	0.007	1
Dcun1d5	0.481187	0.440687	0.31	0.377	1
Syne4	0.481224	0.350933	0.007	0.011	1
Arvcf	0.481257	0.773101	0.231	0.245	1
Csdc2	0.481336	0.803475	0.206	0.214	1
Elp4	0.481618	0.228517	0.514	0.669	1
Zfp882	0.481754	0.533895	0.025	0.032	1
Rbms2	0.481847	1.12135	0.107	0.102	1
Dolk	0.481866	0.750402	0.052	0.063	1
Rrp7a	0.481926	0.905938	0.092	0.085	1
Ido2	0.481928	0.706164	0.02	0.026	1
Ebna1bp2	0.48214	0.668833	0.109	0.13	1
Tmc5	0.482161	0.897186	0.01	0.007	1
Tmem183a	0.482171	0.487131	0.107	0.125	1
8430426J06Rik	0.482191	0.28218	0.02	0.026	1
Gm13344	0.482418	1.00854	0.007	0.011	1
Srp9	0.482699	0.920321	0.169	0.17	1
Zfp553	0.482783	0.448049	0.119	0.138	1
Man2c1	0.482885	0.933189	0.156	0.155	1
4932422M17Rik	0.482984	1.18537	0.055	0.048	1
Alg3	0.483088	0.751894	0.027	0.035	1
Fblim1	0.483378	1.93754	0.025	0.02	1
Col4a3	0.483415	1.08736	0.007	0.011	1
Rpl3l	0.483415	0.653364	0.007	0.011	1
Evi2a	0.483436	1.69835	0.015	0.011	1
Rptoros	0.483877	0.940533	0.097	0.09	1
1700007J10Rik	0.48426	0.528491	0.102	0.119	1
Gm12279	0.484357	1.20781	0.027	0.022	1
Gm28610	0.484383	0.928009	0.037	0.046	1
Gon4l	0.484656	0.272272	0.501	0.653	1
Gm15956	0.484671	1.98113	0.012	0.009	1
Cygb	0.484696	0.828336	0.027	0.035	1
Gm29417	0.484733	0.730155	0.092	0.108	1
Nme9	0.484989	1.58176	0.015	0.011	1
Gm12204	0.485011	1.44143	0.007	0.011	1
Gm26533	0.485138	0.344782	0.084	0.098	1
Ubiad1	0.485345	1.15227	0.045	0.055	1
Sbsn	0.485395	1.1328	0.037	0.031	1
4930473A02Rik	0.485451	0.457639	0.253	0.307	1
Mrpl19	0.485557	0.662935	0.119	0.141	1
Gar1	0.485588	1.0507	0.055	0.066	1
Cbfb	0.485806	0.709392	0.022	0.029	1
Cyfip1	0.48597	0.464681	0.395	0.514	1
Gstz1	0.486175	0.666254	0.285	0.31	1
Unc80	0.486279	0.127919	0.881	0.972	1
Gm49249	0.48635	1.63113	0.015	0.011	1
Gm36816	0.486357	0.79745	0.045	0.054	1
Tmem253	0.486359	1.02879	0.017	0.013	1
Tmem258	0.486713	1.11568	0.052	0.046	1
Arhgap27os2	0.48674	1.40637	0.015	0.011	1
1700066B19Rik	0.486768	0.893922	0.027	0.035	1
Gm12339	0.487033	1.80232	0.02	0.015	1
Cbx5	0.487077	0.662801	0.337	0.378	1
Gm34643	0.487129	1.33498	0.015	0.011	1
4930500A05Rik	0.487142	1.36366	0.027	0.022	1
Kpna7	0.48761	1.20402	0.017	0.013	1
Alox5	0.487693	1.17679	0.012	0.009	1
Atp5g3	0.48778	1.16847	0.136	0.135	1
4921524J17Rik	0.487862	0.92242	0.129	0.124	1
Trappc2l	0.487945	0.853309	0.062	0.075	1
Kdm4d	0.487984	0.654715	0.104	0.124	1
Gm16226	0.488187	0.673546	0.27	0.296	1
Dohh	0.488269	0.855358	0.047	0.058	1
Amn1	0.488605	0.394325	0.313	0.385	1
Slc25a43	0.488677	1.15522	0.027	0.022	1
Gm14397	0.488719	0.600243	0.057	0.069	1
Gm20234	0.488884	1.58458	0.015	0.011	1
Spag5	0.488888	-0.58562	0.005	0.008	1
1700067K01Rik	0.489141	-0.431013	0.002	0.005	1
Sympk	0.489218	0.210555	0.509	0.654	1
Ccdc122	0.489218	0.692412	0.122	0.144	1
Gm16726	0.489362	-0.350652	0.005	0.008	1
Gm47136	0.489436	0.454773	0.042	0.051	1
Gm12766	0.489446	-0.202674	0.002	0.005	1
Ppara	0.489641	1.6442	0.012	0.009	1
C78334	0.489654	0.508693	0.032	0.04	1
Ramp2	0.489752	-0.540772	0.002	0.005	1
Ada	0.489849	0.43401	0.01	0.014	1
Scml2	0.48986	1.2231	0.015	0.011	1
Tia1	0.489983	0.192179	0.588	0.757	1
4931406G06Rik	0.490056	1.24407	0.015	0.011	1
Corin	0.490058	-0.477588	0.002	0.005	1
Gm43263	0.490058	-0.241843	0.002	0.005	1
Tspear	0.490364	-0.17181	0.002	0.005	1
Gm48286	0.490364	0.0998054	0.002	0.005	1
Map3k21	0.490495	1.08085	0.027	0.022	1
Adgrf4	0.490525	0.701364	0.03	0.037	1
Gm5544	0.490642	1.16213	0.015	0.011	1
Plcb2	0.490662	0.750009	0.017	0.023	1
Gm13596	0.49067	0.0734991	0.002	0.005	1
1700025F24Rik	0.49067	0.209588	0.002	0.005	1
Acot6	0.490747	0.096576	0.01	0.014	1
Gm3468	0.490775	0.937759	0.027	0.022	1
Pigx	0.490898	1.11847	0.089	0.106	1
Skint5	0.490942	1.10555	0.012	0.009	1
Pdzd11	0.490963	0.974647	0.104	0.098	1
Abcb11	0.490976	0.201769	0.002	0.005	1
Gm37963	0.490976	0.174898	0.002	0.005	1
Ngp	0.490976	-0.156959	0.002	0.005	1
Ccdc166	0.490976	-0.0188723	0.002	0.005	1
3110001I22Rik	0.491282	0.17816	0.002	0.005	1
H2-T23	0.491285	0.0995354	0.01	0.014	1
Akap6	0.491393	0.0156429	0.918	0.984	1
Ccdc191	0.491408	0.673439	0.293	0.374	1
Olfr267	0.491588	0.255125	0.002	0.005	1
Pcsk6	0.491593	0.988011	0.012	0.009	1
Smarcad1	0.491629	0.533897	0.437	0.528	1
Eif1ad	0.491751	0.760124	0.03	0.037	1
Zfp764	0.491895	0.237846	0.002	0.005	1
Psmb11	0.491895	0.028636	0.002	0.005	1
Il27ra	0.492012	1.1263	0.015	0.011	1
Spata24	0.492062	0.716945	0.05	0.059	1
Chchd4	0.492064	0.817512	0.109	0.13	1
Trank1	0.492139	0.28334	0.643	0.781	1
Frzb	0.492201	0.125894	0.002	0.005	1
Prok1	0.492201	0.172814	0.002	0.005	1
Zfp853	0.492201	0.33984	0.002	0.005	1
Rxfp2	0.492201	0.246064	0.002	0.005	1
Mpzl2	0.492201	0.244662	0.002	0.005	1
D930020B18Rik	0.492201	0.256056	0.002	0.005	1
9230104M06Rik	0.492201	0.300982	0.002	0.005	1
Bcl6b	0.492211	0.0542178	0.005	0.008	1
Gm28153	0.492344	0.439877	0.06	0.071	1
E030018B13Rik	0.492449	0.104501	0.005	0.008	1
Calhm2	0.492458	0.812599	0.079	0.094	1
Rad21l	0.492508	0.216238	0.002	0.005	1
4930483O08Rik	0.492508	0.460728	0.002	0.005	1
Hapln1	0.492508	0.398779	0.002	0.005	1
Uty	0.492508	0.264342	0.002	0.005	1
Zfp82	0.492632	0.738904	0.057	0.069	1
Mccc1os	0.492633	0.797637	0.017	0.013	1
Wdr24	0.492664	0.95756	0.027	0.035	1
Clspn	0.492814	0.39224	0.002	0.005	1
Gm43166	0.492814	0.487415	0.002	0.005	1
Asprv1	0.492814	0.733052	0.002	0.005	1
Fxyd6	0.492814	0.541921	0.002	0.005	1
Dnase1	0.492814	0.585839	0.002	0.005	1
Gm36252	0.492814	0.443794	0.002	0.005	1
Actn3	0.492814	0.578117	0.002	0.005	1
F8a	0.492814	0.332632	0.002	0.005	1
Radx	0.492814	0.0770777	0.002	0.005	1
Gm3519	0.492925	0.208225	0.005	0.008	1
Adam1b	0.492925	0.690241	0.005	0.008	1
Eif4g3	0.492956	0.0190274	0.782	0.909	1
Gm49247	0.492968	0.581719	0.002	0.005	1
Mettl25	0.493031	0.438613	0.28	0.345	1
Platr22	0.493121	0.989886	0.002	0.005	1
Gm14218	0.493121	1.27728	0.002	0.005	1
Ect2	0.493121	0.509275	0.002	0.005	1
Trp73	0.493121	0.965515	0.002	0.005	1
4930405H06Rik	0.493121	1.47653	0.002	0.005	1
Smco2	0.493121	1.34016	0.002	0.005	1
Gm47232	0.493121	1.73862	0.002	0.005	1
Egr2	0.493121	1.26803	0.002	0.005	1
Sntb1	0.493121	0.757523	0.002	0.005	1
Gm17349	0.493121	1.04576	0.002	0.005	1
Gm41414	0.493121	0.854205	0.002	0.005	1
Gm50210	0.493121	0.894006	0.002	0.005	1
Tlr7	0.493121	1.33576	0.002	0.005	1
Gm26820	0.493155	0.934499	0.05	0.043	1
Gm33699	0.493163	0.324458	0.005	0.008	1
4930572G02Rik	0.493163	0.255461	0.005	0.008	1
Dynlt3	0.493177	0.544962	0.092	0.108	1
Slc25a12	0.493179	0.110658	0.653	0.831	1
Gm31371	0.493353	1.25747	0.025	0.02	1
Gm27184	0.493401	0.943285	0.005	0.008	1
Cbs	0.493401	0.753083	0.005	0.008	1
Gnrh1	0.493443	0.536145	0.01	0.014	1
Sil1	0.493787	0.398477	0.35	0.439	1
Gm37892	0.493878	0.488931	0.005	0.008	1
Tmsb15b1	0.494164	0.986254	0.01	0.014	1
Hps4	0.494194	0.326869	0.402	0.503	1
Gm36283	0.494354	0.805092	0.005	0.008	1
Tmem229a	0.494593	0.311828	0.005	0.008	1
Serinc4	0.494712	0.956851	0.02	0.015	1
Prxl2b	0.494823	0.720758	0.035	0.029	1
Gm37065	0.494831	0.340894	0.005	0.008	1
Lrrc75b	0.494831	0.371196	0.005	0.008	1
Gm17160	0.495112	0.381734	0.03	0.037	1
Pym1	0.495122	0.303572	0.062	0.073	1
Zfp994	0.495143	0.516009	0.112	0.131	1
Vdac1	0.495178	0.371269	0.414	0.536	1
Crebbp	0.495185	0.100546	0.623	0.786	1
Ankrd39	0.495342	0.683719	0.045	0.054	1
Scd4	0.495547	0.592298	0.005	0.008	1
Hnrnpd	0.495673	0.606806	0.226	0.277	1
Med23	0.495733	0.466211	0.352	0.445	1
Gm32950	0.496025	1.38748	0.005	0.008	1
C330019F10Rik	0.496025	1.68378	0.005	0.008	1
4933435E02Rik	0.496025	0.831	0.005	0.008	1
Cryba1	0.496048	0.420526	0.035	0.043	1
Nosip	0.496122	1.01242	0.092	0.086	1
Adam8	0.496386	0.067854	0.012	0.017	1
Mcm10	0.496502	1.12943	0.005	0.008	1
9430018G01Rik	0.496502	1.33344	0.005	0.008	1
Slfn5	0.496502	2.41316	0.005	0.008	1
Dydc2	0.496551	0.169224	0.012	0.017	1
Gm31152	0.496711	0.467664	0.109	0.127	1
Htra4	0.496943	1.17707	0.03	0.025	1
Acads	0.497232	0.61928	0.01	0.014	1
Acss2os	0.497276	0.512938	0.112	0.132	1
Plvap	0.497287	0.838056	0.052	0.063	1
5830487J09Rik	0.497413	0.544499	0.01	0.014	1
Extl2	0.497521	0.79466	0.065	0.078	1
Cntrl	0.497942	0.727461	0.114	0.136	1
Gm32432	0.498367	0.949874	0.027	0.022	1
Gm1043	0.49844	0.251746	0.516	0.647	1
4933402D24Rik	0.49905	0.770375	0.084	0.1	1
Prmt3	0.499132	0.724128	0.243	0.256	1
Pheta1	0.499272	1.21008	0.025	0.02	1
Adamtsl5	0.499524	0.0620241	0.03	0.037	1
Hsd3b5	0.499614	0.70136	0.047	0.041	1
Idh3b	0.499756	0.358908	0.581	0.718	1
Morn3	0.50003	1.40811	0.03	0.025	1
Gm46124	0.50005	0.497611	0.31	0.386	1
Mc1r	0.500095	1.02068	0.04	0.034	1
Togaram2	0.500312	1.17648	0.025	0.02	1
Uchl1os	0.50093	0.834692	0.141	0.138	1
Baz1a	0.501146	0.231721	0.02	0.026	1
Scyl3	0.501217	0.477067	0.181	0.211	1
Cog7	0.501239	0.727164	0.203	0.246	1
Flrt1	0.501356	0.51503	0.449	0.549	1
Snrpd2	0.501412	1.0542	0.062	0.075	1
Rab11a	0.501778	0.678554	0.233	0.283	1
4930447F24Rik	0.501784	1.00582	0.047	0.041	1
Atp6ap2	0.501869	0.477046	0.3	0.367	1
C530005A16Rik	0.502547	0.659555	0.022	0.028	1
Cd72	0.503001	0.467865	0.012	0.017	1
Ube2r2	0.503109	0.285005	0.469	0.618	1
Gm35520	0.503383	0.286228	0.015	0.02	1
Gm49926	0.503595	0.418094	0.027	0.034	1
Calcoco1	0.503649	0.500644	0.231	0.274	1
Ptrh2	0.503966	0.7003	0.122	0.145	1
Gm20628	0.504164	0.379026	0.012	0.017	1
Thpo	0.504171	0.954951	0.072	0.086	1
Cox7c	0.504233	0.463115	0.457	0.6	1
Gm47428	0.504609	0.544984	0.022	0.028	1
5031434O11Rik	0.504848	0.545255	0.037	0.046	1
9530062K07Rik	0.504883	0.618009	0.166	0.197	1
Cdc5l	0.505103	0.516359	0.199	0.238	1
Afg1l	0.505119	0.38596	0.407	0.516	1
Rps27l	0.505537	0.493163	0.015	0.02	1
Gm1604b	0.505537	0.510155	0.015	0.02	1
Zscan26	0.505825	0.455996	0.315	0.405	1
Bcas3os2	0.506046	0.941067	0.05	0.043	1
Tmem115	0.506358	0.596658	0.03	0.037	1
Vwa1	0.506395	0.215756	0.027	0.034	1
Bend4	0.506546	0.333969	0.022	0.028	1
Gle1	0.506864	0.616527	0.258	0.315	1
Tm2d1	0.506924	0.485743	0.357	0.448	1
Ak7	0.506971	1.14446	0.047	0.041	1
Rxylt1	0.506986	0.805097	0.268	0.295	1
Tnrc6c	0.507127	0.0344513	0.908	0.975	1
Med22	0.507448	1.13449	0.045	0.039	1
Icam5	0.507517	0.528895	0.278	0.35	1
Nif3l1	0.507618	0.66547	0.186	0.221	1
Dop1a	0.507727	0.289741	0.484	0.612	1
Vps35	0.507853	0.502828	0.258	0.315	1
Ripply2	0.507904	0.868892	0.05	0.043	1
4933404O12Rik	0.507919	0.830906	0.037	0.031	1
Dctpp1	0.507993	0.97448	0.012	0.017	1
Scand1	0.508038	0.89952	0.047	0.057	1
1700001L19Rik	0.508333	0.44956	0.057	0.067	1
Crk	0.508358	0.470411	0.278	0.341	1
Stk40	0.508431	0.648131	0.345	0.405	1
Gm16105	0.508582	0.225053	0.474	0.603	1
Lamtor5	0.508938	0.491879	0.062	0.073	1
Gm15591	0.508982	0.565815	0.074	0.088	1
Syce2	0.509397	0.827589	0.015	0.02	1
Aloxe3	0.509589	0.819082	0.017	0.023	1
Chil5	0.5097	1.07825	0.042	0.051	1
Gm48420	0.509714	0.30582	0.032	0.04	1
Gm47814	0.509913	0.654364	0.022	0.028	1
Uba1	0.510405	0.738928	0.256	0.316	1
6330415G19Rik	0.510441	0.130759	0.027	0.034	1
Aimp2	0.510487	0.481925	0.032	0.04	1
Pfkm	0.51058	0.433737	0.402	0.521	1
Dpy30	0.510619	0.737504	0.151	0.181	1
B3galnt2	0.510762	0.525648	0.434	0.514	1
Gm47712	0.510808	0.813934	0.02	0.026	1
Rnf135	0.511163	1.43375	0.02	0.016	1
Myg1	0.511167	0.848492	0.092	0.085	1
Ing2	0.511199	0.602938	0.082	0.096	1
1700040D17Rik	0.511292	0.261323	0.007	0.011	1
Mettl18	0.511465	0.997753	0.055	0.048	1
D630008O14Rik	0.511471	0.686093	0.022	0.028	1
Rnaset2b	0.511618	0.567913	0.017	0.023	1
Zfp54	0.511709	-0.0190535	0.007	0.011	1
Lap3	0.511861	1.04884	0.022	0.028	1
D030040B21Rik	0.512009	1.10841	0	0.001	1
Gm28653	0.512009	1.05589	0	0.001	1
4930556I23Rik	0.512009	1.05443	0	0.001	1
Gm17234	0.512009	1.41033	0	0.001	1
Fam124b	0.512009	1.61823	0	0.001	1
A530040E14Rik	0.512009	1.20822	0	0.001	1
Gm29629	0.512009	1.07406	0	0.001	1
Igfn1	0.512009	0.769746	0	0.001	1
F13b	0.512009	1.06175	0	0.001	1
4930452N14Rik	0.512009	1.09844	0	0.001	1
Fasl	0.512009	0.50554	0	0.001	1
Gm38325	0.512009	0.510156	0	0.001	1
Gm37214	0.512009	1.06263	0	0.001	1
Dbhos	0.512009	1.18416	0	0.001	1
Gm13393	0.512009	1.21689	0	0.001	1
Olfr338	0.512009	1.61529	0	0.001	1
Gm13632	0.512009	1.43302	0	0.001	1
Serping1	0.512009	0.783721	0	0.001	1
Olfr987	0.512009	1.37366	0	0.001	1
Mybpc3	0.512009	1.26087	0	0.001	1
Wt1os	0.512009	1.52441	0	0.001	1
Olfr1276	0.512009	1.03258	0	0.001	1
Ell3	0.512009	0.693001	0	0.001	1
Gm9913	0.512009	1.26341	0	0.001	1
Atp8b4	0.512009	0.749388	0	0.001	1
Siglec1	0.512009	1.33939	0	0.001	1
Kif16bos	0.512009	1.2019	0	0.001	1
Id1	0.512009	0.430294	0	0.001	1
Bpifa6	0.512009	1.25943	0	0.001	1
Gm826	0.512009	0.935618	0	0.001	1
Tnnc2	0.512009	1.20901	0	0.001	1
Gm14409	0.512009	1.32734	0	0.001	1
Hnf4g	0.512009	1.03296	0	0.001	1
Tm4sf4	0.512009	1.34129	0	0.001	1
Gm17402	0.512009	1.64338	0	0.001	1
Gm3513	0.512009	1.19377	0	0.001	1
Gm10710	0.512009	1.48935	0	0.001	1
Gm38412	0.512009	1.37801	0	0.001	1
Gm36211	0.512009	1.31771	0	0.001	1
Gm20389	0.512009	1.72135	0	0.001	1
Car8	0.512009	0.623893	0	0.001	1
Spaca1	0.512009	1.3312	0	0.001	1
Arid3c	0.512009	1.22254	0	0.001	1
Gm12678	0.512009	1.41747	0	0.001	1
Gm16731	0.512009	1.18175	0	0.001	1
Cylc2	0.512009	1.54378	0	0.001	1
Cyp2j11	0.512009	1.19866	0	0.001	1
Skint1	0.512009	1.49324	0	0.001	1
Gm12865	0.512009	0.723975	0	0.001	1
Gm12981	0.512009	1.56032	0	0.001	1
4933427I22Rik	0.512009	0.874555	0	0.001	1
Speer4cos	0.512009	1.26922	0	0.001	1
4931431C16Rik	0.512009	1.71061	0	0.001	1
Clrn2	0.512009	1.09915	0	0.001	1
Gm26761	0.512009	1.15365	0	0.001	1
Gm21905	0.512009	0.963566	0	0.001	1
Gm34728	0.512009	1.31767	0	0.001	1
Cxcl2	0.512009	0.724095	0	0.001	1
Epgn	0.512009	1.16553	0	0.001	1
Odaph	0.512009	1.2073	0	0.001	1
Gm33969	0.512009	1.3979	0	0.001	1
Hpse	0.512009	1.44564	0	0.001	1
Gm15749	0.512009	1.40472	0	0.001	1
2014-09-01	0.512009	1.46848	0	0.001	1
Hspb1	0.512009	1.02621	0	0.001	1
Zan	0.512009	1.24748	0	0.001	1
Rasl11a	0.512009	0.691945	0	0.001	1
Gm43690	0.512009	1.72316	0	0.001	1
Trpv5	0.512009	1.63109	0	0.001	1
Gimap5	0.512009	0.722023	0	0.001	1
Aqp1	0.512009	0.731518	0	0.001	1
Cyp26b1	0.512009	0.824827	0	0.001	1
Nat8f6	0.512009	1.01004	0	0.001	1
BC035044	0.512009	1.00159	0	0.001	1
Gm15987	0.512009	1.53745	0	0.001	1
5430401F13Rik	0.512009	1.2782	0	0.001	1
Bcl2l14	0.512009	0.464637	0	0.001	1
Gm44983	0.512009	1.00613	0	0.001	1
Vmn2r28	0.512009	0.983133	0	0.001	1
Vmn2r44	0.512009	1.46632	0	0.001	1
C5ar1	0.512009	1.67517	0	0.001	1
Cd79a	0.512009	0.942902	0	0.001	1
Dll3	0.512009	0.646228	0	0.001	1
Gm38979	0.512009	0.848536	0	0.001	1
Gm26554	0.512009	1.5445	0	0.001	1
Gm28514	0.512009	1.15037	0	0.001	1
Acp4	0.512009	1.33114	0	0.001	1
Kcnj14	0.512009	1.36929	0	0.001	1
Slc6a5	0.512009	0.967692	0	0.001	1
Gm45715	0.512009	1.13875	0	0.001	1
4930429H19Rik	0.512009	0.876176	0	0.001	1
Gm44739	0.512009	1.43126	0	0.001	1
Gm32850	0.512009	1.35037	0	0.001	1
Ccdc89	0.512009	0.987938	0	0.001	1
Hbb-bt	0.512009	1.29254	0	0.001	1
Olfr648	0.512009	1.42111	0	0.001	1
Olfr715b	0.512009	1.24588	0	0.001	1
Platr28	0.512009	1.49682	0	0.001	1
Cuzd1	0.512009	1.04806	0	0.001	1
Ifitm3	0.512009	0.842952	0	0.001	1
Slc22a18	0.512009	0.913747	0	0.001	1
Cd209c	0.512009	0.915644	0	0.001	1
Gm31343	0.512009	1.29044	0	0.001	1
Gm39129	0.512009	0.819641	0	0.001	1
Gm44956	0.512009	1.45127	0	0.001	1
Gm44717	0.512009	1.16437	0	0.001	1
Gm39164	0.512009	1.50687	0	0.001	1
Fgl1	0.512009	1.63985	0	0.001	1
Gm45824	0.512009	1.48544	0	0.001	1
Gm45321	0.512009	1.06841	0	0.001	1
Hand2os1	0.512009	0.42785	0	0.001	1
Gm45538	0.512009	1.17903	0	0.001	1
Gm45332	0.512009	1.6926	0	0.001	1
Gm29682	0.512009	1.65514	0	0.001	1
Ces2g	0.512009	0.811391	0	0.001	1
Gm31774	0.512009	1.26986	0	0.001	1
Gm47051	0.512009	1.6838	0	0.001	1
Piwil4	0.512009	0.929812	0	0.001	1
Olfr872	0.512009	1.01872	0	0.001	1
Gm39318	0.512009	1.09471	0	0.001	1
Pate10	0.512009	1.42002	0	0.001	1
Gm31432	0.512009	1.58834	0	0.001	1
Gm31557	0.512009	1.10397	0	0.001	1
Htr3b	0.512009	1.21839	0	0.001	1
2310003N18Rik	0.512009	1.24523	0	0.001	1
Gm47795	0.512009	0.943002	0	0.001	1
Gm48832	0.512009	1.4541	0	0.001	1
Plscr1	0.512009	1.35496	0	0.001	1
Amotl2	0.512009	1.52133	0	0.001	1
Prss45	0.512009	1.54323	0	0.001	1
Tmppe	0.512009	1.43459	0	0.001	1
Ccr2	0.512009	1.07426	0	0.001	1
Stx11	0.512009	0.598263	0	0.001	1
Zc2hc1b	0.512009	1.9552	0	0.001	1
Nepn	0.512009	1.49611	0	0.001	1
4930467K11Rik	0.512009	1.62544	0	0.001	1
Gm48025	0.512009	1.55049	0	0.001	1
Gm34776	0.512009	1.35736	0	0.001	1
Spatc1l	0.512009	1.24016	0	0.001	1
Odf3l2	0.512009	0.725337	0	0.001	1
Gm48552	0.512009	1.40552	0	0.001	1
1700025N21Rik	0.512009	1.42099	0	0.001	1
A230060F14Rik	0.512009	1.38092	0	0.001	1
Gm47671	0.512009	1.54251	0	0.001	1
Gm35206	0.512009	1.10068	0	0.001	1
Glipr1l3	0.512009	1.57573	0	0.001	1
Lyz2	0.512009	1.29987	0	0.001	1
Gm48202	0.512009	1.26789	0	0.001	1
Olfr802	0.512009	0.829679	0	0.001	1
Gm11032	0.512009	1.09449	0	0.001	1
Gm12050	0.512009	0.796652	0	0.001	1
Gm12167	0.512009	1.54851	0	0.001	1
Leap2	0.512009	1.3684	0	0.001	1
Gm12253	0.512009	1.68682	0	0.001	1
Gm12259	0.512009	1.42568	0	0.001	1
Zfp286os	0.512009	0.78461	0	0.001	1
Haspin	0.512009	0.866822	0	0.001	1
Hic1	0.512009	1.29909	0	0.001	1
Dbil5	0.512009	1.75909	0	0.001	1
Unc45b	0.512009	1.16739	0	0.001	1
Gm11611	0.512009	1.5567	0	0.001	1
Krt16	0.512009	1.04157	0	0.001	1
Gm39397	0.512009	1.49251	0	0.001	1
Gm11651	0.512009	1.62379	0	0.001	1
1810010H24Rik	0.512009	1.93614	0	0.001	1
Gprc5c	0.512009	1.03317	0	0.001	1
Gm11747	0.512009	1.6577	0	0.001	1
Gm48237	0.512009	0.911047	0	0.001	1
Gm47030	0.512009	1.06267	0	0.001	1
Gm40421	0.512009	1.68962	0	0.001	1
1700030L22Rik	0.512009	1.47892	0	0.001	1
Gm36634	0.512009	0.0638895	0	0.001	1
Gm47397	0.512009	0.536795	0	0.001	1
Serpina3m	0.512009	0.843548	0	0.001	1
Gm19331	0.512009	1.51309	0	0.001	1
Abcb5	0.512009	1.06414	0	0.001	1
Gm48799	0.512009	1.40085	0	0.001	1
Hist1h2ap	0.512009	0.996125	0	0.001	1
Fam50b	0.512009	1.07849	0	0.001	1
Gm47732	0.512009	1.45447	0	0.001	1
1700066J03Rik	0.512009	1.59611	0	0.001	1
Gm47918	0.512009	1.38631	0	0.001	1
Gm34558	0.512009	1.77799	0	0.001	1
Gm47587	0.512009	1.69302	0	0.001	1
Gm48824	0.512009	1.51968	0	0.001	1
Crhbp	0.512009	1.45008	0	0.001	1
Gm29543	0.512009	1.01789	0	0.001	1
A930014D07Rik	0.512009	0.947176	0	0.001	1
Gm3476	0.512009	1.14508	0	0.001	1
Antxrl	0.512009	1.41373	0	0.001	1
Gm49025	0.512009	1.28679	0	0.001	1
A930038B10Rik	0.512009	0.757206	0	0.001	1
Gm9732	0.512009	1.58979	0	0.001	1
Lgals3	0.512009	1.21727	0	0.001	1
4930597G03Rik	0.512009	1.71034	0	0.001	1
Gm5622	0.512009	1.48056	0	0.001	1
Gm30214	0.512009	1.64545	0	0.001	1
Mir17hg	0.512009	1.47508	0	0.001	1
1700047G03Rik	0.512009	0.498629	0	0.001	1
Gm49128	0.512009	-0.123207	0	0.001	1
Gsdmc	0.512009	1.65097	0	0.001	1
Gm49431	0.512009	1.05088	0	0.001	1
A4galt	0.512009	0.384292	0	0.001	1
Gm15569	0.512009	1.39798	0	0.001	1
Ccdc188	0.512009	1.34018	0	0.001	1
Gm45338	0.512009	1.53558	0	0.001	1
Gm49662	0.512009	1.24002	0	0.001	1
Gm49587	0.512009	1.10484	0	0.001	1
Gm49719	0.512009	0.835086	0	0.001	1
Vmn2r96	0.512009	0.817215	0	0.001	1
Vmn2r101	0.512009	1.2855	0	0.001	1
Gm16758	0.512009	1.18628	0	0.001	1
Cyp4f17	0.512009	-0.677912	0	0.001	1
Actl9	0.512009	1.53671	0	0.001	1
BC051537	0.512009	0.976339	0	0.001	1
H2-DMb2	0.512009	1.08308	0	0.001	1
Gm19553	0.512009	1.20759	0	0.001	1
Olfr93	0.512009	1.22202	0	0.001	1
Gm49896	0.512009	1.41515	0	0.001	1
1700025K24Rik	0.512009	1.07786	0	0.001	1
D630014O11Rik	0.512009	1.53662	0	0.001	1
Dsg3	0.512009	1.42818	0	0.001	1
Lox	0.512009	1.09193	0	0.001	1
9330117O12Rik	0.512009	1.45894	0	0.001	1
Adrb2	0.512009	1.41168	0	0.001	1
BC026513	0.512009	1.18771	0	0.001	1
Gpr152	0.512009	1.09223	0	0.001	1
Cd248	0.512009	1.20898	0	0.001	1
Gm550	0.512009	1.39055	0	0.001	1
Plaat5	0.512009	0.974026	0	0.001	1
Olfr1428	0.512009	1.07156	0	0.001	1
Tmem252	0.512009	0.523256	0	0.001	1
Gm50137	0.512009	1.33246	0	0.001	1
Gm50140	0.512009	1.01213	0	0.001	1
Rtl8c	0.512009	1.09815	0	0.001	1
Gm364	0.512009	0.839812	0	0.001	1
Gm26726	0.512009	1.45398	0	0.001	1
Gm14902	0.512009	1.26271	0	0.001	1
Kir3dl1	0.512009	1.21821	0	0.001	1
Platr21	0.512009	1.34895	0	0.001	1
Gm15013	0.512009	0.950815	0	0.001	1
Gm15239	0.512009	1.65859	0	0.001	1
Zfy1	0.512009	0.855218	0	0.001	1
AC125149.3	0.512009	1.2302	0	0.001	1
Gm37381	0.512009	1.3694	0	0.001	1
Cnga3	0.512009	1.53708	0	0.001	1
Platr12	0.512009	0.992173	0	0.001	1
Cps1	0.512009	1.40044	0	0.001	1
Gm28112	0.512009	0.905661	0	0.001	1
Ano7	0.512009	1.31669	0	0.001	1
Gm28363	0.512009	0.777494	0	0.001	1
Gm7145	0.512009	0.969586	0	0.001	1
Pm20d1	0.512009	1.13074	0	0.001	1
Zfp648	0.512009	1.6559	0	0.001	1
Fmo1	0.512009	1.30156	0	0.001	1
Tlr5	0.512009	1.03878	0	0.001	1
1700056E22Rik	0.512009	0.988978	0	0.001	1
AA645442	0.512009	1.64644	0	0.001	1
Gm13943	0.512009	1.73958	0	0.001	1
Olfr1129	0.512009	0.890978	0	0.001	1
Olfr1178	0.512009	0.940765	0	0.001	1
Ehf	0.512009	0.781716	0	0.001	1
3110099E03Rik	0.512009	0.672996	0	0.001	1
Ppp1r14d	0.512009	0.559706	0	0.001	1
A730036I17Rik	0.512009	0.855091	0	0.001	1
4933416E03Rik	0.512009	1.07953	0	0.001	1
Gm14243	0.512009	0.843489	0	0.001	1
Gm14255	0.512009	1.33224	0	0.001	1
4930539M17Rik	0.512009	1.34657	0	0.001	1
Fabp4	0.512009	0.797933	0	0.001	1
Gm38353	0.512009	0.891916	0	0.001	1
Gm30097	0.512009	0.686838	0	0.001	1
Muc1	0.512009	1.33604	0	0.001	1
Pglyrp3	0.512009	1.00946	0	0.001	1
Gm43608	0.512009	1.22203	0	0.001	1
Gm43240	0.512009	1.26786	0	0.001	1
AI838599	0.512009	1.07799	0	0.001	1
Ifnk	0.512009	1.47455	0	0.001	1
Olfr71	0.512009	0.977752	0	0.001	1
I0C0044D17Rik	0.512009	1.49938	0	0.001	1
Gm12869	0.512009	1.15055	0	0.001	1
Cyp4b1	0.512009	0.954761	0	0.001	1
A630031M04Rik	0.512009	0.659682	0	0.001	1
Ldlrad2	0.512009	1.07488	0	0.001	1
Gm13070	0.512009	1.123	0	0.001	1
Gm43020	0.512009	1.47785	0	0.001	1
2310003L06Rik	0.512009	0.987454	0	0.001	1
Gm32736	0.512009	0.851896	0	0.001	1
Vmn2r16	0.512009	1.32663	0	0.001	1
Crybb1	0.512009	1.18665	0	0.001	1
4930519G04Rik	0.512009	0.416277	0	0.001	1
Tmem132cos	0.512009	0.836491	0	0.001	1
4930448H16Rik	0.512009	0.729394	0	0.001	1
Bhlha15	0.512009	1.36936	0	0.001	1
Gm34333	0.512009	1.01265	0	0.001	1
BC028471	0.512009	0.825618	0	0.001	1
Tfec	0.512009	0.712395	0	0.001	1
Gm3289	0.512009	0.821982	0	0.001	1
Ssmem1	0.512009	0.983859	0	0.001	1
Vmn1r6	0.512009	1.06922	0	0.001	1
Atoh8	0.512009	1.2749	0	0.001	1
Gm26640	0.512009	1.16513	0	0.001	1
Fancd2os	0.512009	0.898236	0	0.001	1
1700015O11Rik	0.512009	1.39088	0	0.001	1
Klrb1	0.512009	0.414774	0	0.001	1
Sult2a5	0.512009	1.61478	0	0.001	1
Kcnn4	0.512009	0.910179	0	0.001	1
Gm26891	0.512009	1.3741	0	0.001	1
Gm16282	0.512009	0.297363	0	0.001	1
Gm45669	0.512009	0.788828	0	0.001	1
Gm45052	0.512009	1.47082	0	0.001	1
Gm44827	0.512009	0.773224	0	0.001	1
Omp	0.512009	0.735507	0	0.001	1
Gm26705	0.512009	1.3383	0	0.001	1
Olfr521	0.512009	0.903323	0	0.001	1
Olfr601	0.512009	1.19155	0	0.001	1
Slc5a11	0.512009	0.979289	0	0.001	1
Rab20	0.512009	1.25891	0	0.001	1
Gm34099	0.512009	0.55531	0	0.001	1
Cbln1	0.512009	0.779173	0	0.001	1
4933402J07Rik	0.512009	0.649364	0	0.001	1
Ces1c	0.512009	1.2531	0	0.001	1
Ccl22	0.512009	1.21909	0	0.001	1
Gm17571	0.512009	1.76111	0	0.001	1
Izumo1r	0.512009	1.33923	0	0.001	1
Gm48801	0.512009	1.69959	0	0.001	1
Gm27162	0.512009	1.6042	0	0.001	1
Crtam	0.512009	1.4736	0	0.001	1
1700041C23Rik	0.512009	1.30467	0	0.001	1
Gm19541	0.512009	1.63751	0	0.001	1
Gm27216	0.512009	0.782371	0	0.001	1
Scn10a	0.512009	1.26151	0	0.001	1
D030034A15Rik	0.512009	1.25158	0	0.001	1
A930033M14Rik	0.512009	0.653573	0	0.001	1
Gm36595	0.512009	1.28757	0	0.001	1
Vpreb3	0.512009	1.2816	0	0.001	1
1700010J16Rik	0.512009	1.60498	0	0.001	1
D630029K05Rik	0.512009	1.33568	0	0.001	1
Gm33337	0.512009	1.55517	0	0.001	1
Olfr798	0.512009	0.969154	0	0.001	1
Gm11961	0.512009	1.49935	0	0.001	1
Gm12066	0.512009	1.21895	0	0.001	1
2810471M01Rik	0.512009	0.988046	0	0.001	1
Timd2	0.512009	1.37346	0	0.001	1
Gm12184	0.512009	1.62416	0	0.001	1
Olfr1382	0.512009	0.942397	0	0.001	1
Il13	0.512009	0.981163	0	0.001	1
Gm28180	0.512009	1.24955	0	0.001	1
Hoxb1	0.512009	1.16778	0	0.001	1
Gm28156	0.512009	1.21107	0	0.001	1
Kif18b	0.512009	1.05041	0	0.001	1
Gm20511	0.512009	1.0595	0	0.001	1
9930022D16Rik	0.512009	1.63407	0	0.001	1
Gm35298	0.512009	1.44882	0	0.001	1
Meox2	0.512009	1.16043	0	0.001	1
Gm47020	0.512009	0.92011	0	0.001	1
Sfta3-ps	0.512009	1.03378	0	0.001	1
Gm34016	0.512009	0.869827	0	0.001	1
Gm39473	0.512009	0.346404	0	0.001	1
Gm35615	0.512009	1.46613	0	0.001	1
Hist1h1a	0.512009	0.752357	0	0.001	1
4930519D14Rik	0.512009	1.12042	0	0.001	1
4930447K03Rik	0.512009	1.05562	0	0.001	1
Gm47076	0.512009	1.18852	0	0.001	1
Gcm2	0.512009	0.90136	0	0.001	1
1700061E18Rik	0.512009	0.802513	0	0.001	1
Gm48548	0.512009	0.498565	0	0.001	1
4930455J16Rik	0.512009	0.626332	0	0.001	1
Gm48556	0.512009	1.23966	0	0.001	1
Slc6a19	0.512009	0.873167	0	0.001	1
Gm15622	0.512009	0.83619	0	0.001	1
Gm807	0.512009	1.14073	0	0.001	1
Gm6270	0.512009	1.0339	0	0.001	1
Gm17210	0.512009	1.14871	0	0.001	1
Gm8113	0.512009	0.688116	0	0.001	1
Shisa2	0.512009	1.78132	0	0.001	1
Acod1	0.512009	0.810104	0	0.001	1
Apol7e	0.512009	0.620613	0	0.001	1
Amigo2	0.512009	0.855257	0	0.001	1
Galnt6	0.512009	1.26337	0	0.001	1
Gm10823	0.512009	1.20312	0	0.001	1
Gm15713	0.512009	1.24286	0	0.001	1
4930420G21Rik	0.512009	0.986799	0	0.001	1
1110008E08Rik	0.512009	0.82946	0	0.001	1
Gm49714	0.512009	1.2544	0	0.001	1
Gm49715	0.512009	1.12773	0	0.001	1
Cldn14	0.512009	1.36713	0	0.001	1
Dcpp2	0.512009	1.24912	0	0.001	1
9630028I04Rik	0.512009	1.32215	0	0.001	1
Olfr127	0.512009	0.218925	0	0.001	1
Rhag	0.512009	1.35828	0	0.001	1
Nrtn	0.512009	1.37459	0	0.001	1
Abcg8	0.512009	0.678137	0	0.001	1
Gm50061	0.512009	0.800204	0	0.001	1
Dsg1b	0.512009	0.997763	0	0.001	1
4930527G23Rik	0.512009	0.694456	0	0.001	1
Gm38097	0.512009	0.766078	0	0.001	1
Slc25a2	0.512009	1.68409	0	0.001	1
1700066O22Rik	0.512009	1.32008	0	0.001	1
Slc27a6	0.512009	1.08494	0	0.001	1
Gm38695	0.512009	1.08553	0	0.001	1
Gm30889	0.512009	0.77172	0	0.001	1
Gm50216	0.512009	1.37265	0	0.001	1
Gm19557	0.512009	1.38283	0	0.001	1
Mrpl52	0.51201	0.774784	0.122	0.145	1
Gm12963	0.51212	0.792188	0.027	0.034	1
Kcnv2	0.512121	1.37193	0.032	0.027	1
Reep6	0.512126	0.497174	0.007	0.011	1
1520401A03Rik	0.512126	0.784211	0.007	0.011	1
Prdm5	0.512414	0.640654	0.067	0.079	1
Agbl5	0.512525	0.620616	0.099	0.117	1
Gm11521	0.512543	0.218179	0.007	0.011	1
Spidr	0.512636	0.654742	0.055	0.065	1
Ppwd1	0.512667	0.389962	0.476	0.563	1
Rbm20	0.512858	0.822443	0.266	0.287	1
Zfp507	0.5129	0.511398	0.231	0.273	1
Xrra1	0.512925	0.826222	0.017	0.023	1
Plk1	0.512961	0.111305	0.007	0.011	1
Gm43732	0.512961	0.378178	0.007	0.011	1
Gm4117	0.513172	0.631012	0.186	0.222	1
Stk17b	0.513192	1.54493	0.02	0.016	1
Cct8	0.513322	0.874959	0.194	0.201	1
Fbxl12os	0.513448	0.497784	0.236	0.282	1
Vps52	0.513638	0.620603	0.114	0.133	1
Gm39043	0.513738	0.829794	0.015	0.02	1
Bcl2l13	0.513762	0.633704	0.263	0.322	1
4921507P07Rik	0.513777	0.75499	0.072	0.085	1
Decr2	0.513785	0.495355	0.136	0.161	1
Gm28196	0.513796	0.0905212	0.007	0.011	1
Tmem130	0.51381	0.56708	0.263	0.323	1
Yju2	0.513834	1.04851	0.074	0.068	1
Naalad2	0.513895	1.37366	0.045	0.039	1
Gm12081	0.513959	1.17678	0.027	0.022	1
Gm11468	0.514005	0.414173	0.007	0.011	1
Armcx4	0.514028	1.02764	0.087	0.081	1
Myo10	0.514082	1.13703	0.141	0.142	1
Uhrf1bp1	0.51469	0.791801	0.186	0.189	1
C030032O16Rik	0.515074	-0.0941972	0.01	0.014	1
Gm17029	0.515222	0.692334	0.069	0.082	1
Ilf2	0.515364	0.593828	0.283	0.352	1
Dhx38	0.515375	0.590335	0.057	0.067	1
Dcdc2c	0.515569	0.51505	0.06	0.07	1
Bpgm	0.51557	0.952408	0.042	0.051	1
Rabl3	0.515588	0.697816	0.047	0.057	1
Prdm4	0.515751	0.805622	0.057	0.068	1
St8sia4	0.516249	0.256737	0.035	0.042	1
Olfr679	0.516306	0.515932	0.007	0.011	1
Gm14326	0.516438	0.791784	0.146	0.176	1
Pard6b	0.516535	1.07661	0.045	0.039	1
Dars	0.516561	0.768129	0.266	0.289	1
Rpusd3	0.516624	0.818429	0.037	0.046	1
Cebpb	0.516706	0.798629	0.02	0.026	1
Ccn2	0.516725	0.495651	0.007	0.011	1
Stk33	0.51691	1.0228	0.062	0.056	1
Gm45411	0.516935	0.746225	0.007	0.011	1
Nrsn2	0.51702	1.35804	0.055	0.049	1
Atp6v1g2	0.517081	0.671619	0.176	0.211	1
Adcy7	0.517144	0.622395	0.007	0.011	1
Gm31805	0.517354	0.522053	0.007	0.011	1
Morf4l2	0.517464	0.599156	0.194	0.23	1
Ubxn1	0.517783	0.662714	0.114	0.134	1
Smim20	0.517944	0.482811	0.074	0.087	1
Timm29	0.517945	0.850146	0.02	0.026	1
Htatip2	0.517952	0.876993	0.094	0.112	1
Hdhd2	0.518005	0.678538	0.211	0.254	1
Fcer2a	0.518137	1.13144	0.057	0.051	1
Gm13703	0.51829	0.569535	0.082	0.096	1
Trpv4	0.518405	2.1082	0.007	0.005	1
Sp6	0.518405	2.67853	0.007	0.005	1
Gm40438	0.518405	1.67119	0.007	0.005	1
Gm13025	0.518613	0.681948	0.007	0.011	1
Fancf	0.518613	0.9018	0.007	0.011	1
Gm48249	0.518642	0.410805	0.084	0.097	1
D8Ertd738e	0.51874	1.04222	0.084	0.078	1
Ssbp3	0.51874	0.368315	0.553	0.689	1
Arhgdia	0.518832	0.834179	0.072	0.085	1
Gm48984	0.51888	0.0787861	0.012	0.017	1
Fam186a	0.518997	2.15621	0.007	0.005	1
1700028E10Rik	0.519076	1.20392	0.04	0.034	1
Mlf1	0.519294	1.89586	0.007	0.005	1
Prss57	0.519294	2.22976	0.007	0.005	1
Itfg2	0.519344	0.861644	0.181	0.186	1
C230029F24Rik	0.51959	1.6141	0.007	0.005	1
5730437C11Rik	0.51959	1.87179	0.007	0.005	1
Dusp10	0.519886	1.57659	0.007	0.005	1
Cmbl	0.519886	2.22978	0.007	0.005	1
Nudt12os	0.519886	1.59654	0.007	0.005	1
1700054A03Rik	0.520065	0.689982	0.161	0.189	1
Thbd	0.520183	1.56661	0.007	0.005	1
Gm26962	0.520183	1.66717	0.007	0.005	1
Prdx4	0.520486	0.680434	0.092	0.108	1
Ankar	0.520776	1.90298	0.007	0.005	1
Gm42696	0.520817	0.754435	0.022	0.028	1
Gm29685	0.520965	-0.0861105	0.015	0.02	1
Gm26620	0.521048	0.723409	0.032	0.04	1
Gm43016	0.521053	0.0181438	0.01	0.014	1
Gm12514	0.521073	1.89479	0.007	0.005	1
Trp53i13	0.521073	1.91323	0.007	0.005	1
Cdhr1	0.521073	1.21957	0.007	0.005	1
Gm20692	0.52137	1.56529	0.007	0.005	1
Gm45601	0.52137	1.43136	0.007	0.005	1
Smpd2	0.521667	1.38988	0.007	0.005	1
Vtn	0.521667	1.51314	0.007	0.005	1
Gm43403	0.52168	2.05408	0.017	0.014	1
Gm13547	0.522261	1.5283	0.007	0.005	1
Gm14341	0.522261	1.37639	0.007	0.005	1
Adgrg6	0.522709	1.31818	0.032	0.027	1
Gm47431	0.52278	1.28271	0.017	0.014	1
Gm48689	0.522986	0.587936	0.05	0.059	1
Dgat2	0.523082	1.02866	0.169	0.175	1
Gm28054	0.523153	1.07362	0.007	0.005	1
Arl1	0.523278	0.773289	0.087	0.103	1
4930579K19Rik	0.523398	0.872501	0.032	0.04	1
Gm9920	0.52345	1.19587	0.007	0.005	1
Hgh1	0.523492	0.641974	0.01	0.014	1
Relt	0.523627	0.312514	0.03	0.037	1
Gm31763	0.523641	0.572329	0.499	0.619	1
Efnb3	0.523679	0.198688	0.01	0.014	1
Cux2	0.523748	0.748123	0.007	0.005	1
Pdia2	0.523748	0.963051	0.007	0.005	1
Ptprh	0.524095	0.227502	0.025	0.031	1
Gpr157	0.524431	0.128827	0.01	0.014	1
Pcdh8	0.52461	0.79272	0.02	0.025	1
Dnm1l	0.524635	0.119157	0.663	0.837	1
Gm48604	0.524889	0.278177	0.02	0.025	1
2310040G24Rik	0.524995	0.173873	0.01	0.014	1
Aspm	0.525372	0.225686	0.01	0.014	1
Tank	0.525525	0.729879	0.318	0.362	1
Gm32067	0.525535	0.764807	0.007	0.005	1
Gm12979	0.52556	0.454854	0.01	0.014	1
Gm49761	0.525721	1.67857	0.017	0.014	1
Trnt1	0.525806	0.95542	0.159	0.161	1
Gabarap	0.526201	1.02819	0.082	0.097	1
Adgrv1	0.52622	1.2211	0.077	0.072	1
Wwox	0.526293	0.176355	0.774	0.9	1
Clca3a1	0.526425	0.316011	0.02	0.025	1
Zfp560	0.526469	0.634732	0.233	0.283	1
Senp5	0.526515	0.113267	0.593	0.778	1
Gm45449	0.52669	1.13622	0.01	0.014	1
Col9a3	0.526728	0.904176	0.007	0.005	1
Lrrc14b	0.526844	0.481681	0.02	0.025	1
C030014I23Rik	0.527117	0.828313	0.087	0.101	1
Snap91	0.527143	0.0531434	0.801	0.935	1
Met	0.52732	0.806662	0.146	0.171	1
Mroh8	0.527338	0.927156	0.097	0.092	1
Dtwd1	0.527351	0.583024	0.109	0.129	1
Rplp2	0.527416	0.897496	0.132	0.157	1
Hras	0.527443	1.00513	0.097	0.092	1
Gm29707	0.527945	0.149957	0.012	0.017	1
Prkag1	0.527972	0.500423	0.288	0.352	1
Gm43514	0.528116	0.359443	0.012	0.017	1
Gm37864	0.528248	0.293358	0.015	0.02	1
Gm5860	0.528302	0.988778	0.017	0.014	1
Atp5d	0.528309	0.870627	0.159	0.19	1
Gm36550	0.528416	1.89942	0.015	0.011	1
Krt26	0.528523	0.365594	0.02	0.025	1
Psen2	0.528678	0.675691	0.089	0.105	1
Saxo2	0.528773	0.810942	0.047	0.057	1
Mrps18c	0.529086	0.727833	0.102	0.118	1
Slc35g2	0.529131	0.69839	0.065	0.058	1
Rack1	0.529156	0.492096	0.084	0.098	1
Ccdc3	0.529177	1.02884	0.025	0.02	1
Olfr1307	0.529331	0.481403	0.01	0.014	1
Csf1r	0.529409	2.50583	0.017	0.014	1
Nudcd3	0.529555	0.197544	0.648	0.812	1
Smim10l1	0.529563	0.976989	0.124	0.121	1
Gm44649	0.529606	0.858134	0.104	0.1	1
Ubc	0.529637	1.18556	0.122	0.12	1
Slc2a1	0.529776	0.822646	0.084	0.078	1
Zfp84	0.529806	0.750521	0.062	0.073	1
Uap1l1	0.529838	0.484631	0.015	0.02	1
1700096K18Rik	0.529838	0.109797	0.015	0.02	1
Cnot3	0.529904	0.174567	0.623	0.8	1
Emid1	0.530223	1.41187	0.015	0.011	1
Star	0.530289	0.724898	0.097	0.112	1
Gm16286	0.530307	0.680619	0.151	0.178	1
4930483P17Rik	0.530357	0.7919	0.022	0.028	1
Mettl4	0.530401	0.751345	0.109	0.127	1
Ostf1	0.530406	0.626914	0.067	0.079	1
Cnp	0.530552	0.654546	0.084	0.1	1
Spata48	0.530654	1.01489	0.035	0.042	1
6030442K20Rik	0.530697	1.15699	0.114	0.11	1
Mgst3	0.530701	0.511176	0.283	0.346	1
Gm47409	0.530842	1.87779	0.01	0.007	1
Mmachc	0.530843	0.936879	0.01	0.014	1
Emc6	0.530855	0.621668	0.03	0.037	1
Cnpy4	0.530869	1.00275	0.012	0.017	1
Thap11	0.531222	0.967583	0.01	0.014	1
Rars	0.531233	0.750789	0.275	0.304	1
Ppp1cc	0.531425	0.671959	0.169	0.201	1
Hsf4	0.531478	1.03743	0.067	0.061	1
Ddb1	0.531576	0.52476	0.159	0.186	1
Gm16146	0.5316	2.00379	0.01	0.007	1
Gm16041	0.531853	0.0745232	0.005	0.008	1
Riox1	0.53189	0.753862	0.02	0.025	1
A430110L20Rik	0.532076	0.600054	0.012	0.017	1
2810414N06Rik	0.532106	-0.331297	0.005	0.008	1
Oxnad1	0.532195	0.942685	0.057	0.051	1
Gm20751	0.532432	1.17351	0.047	0.042	1
4930455G09Rik	0.532547	1.84361	0.012	0.009	1
4930458D05Rik	0.532583	1.40303	0.037	0.032	1
Ddx59	0.532615	0.556486	0.032	0.039	1
Vax2	0.532863	0.832987	0.017	0.022	1
Dnajb7	0.532864	1.37949	0.01	0.007	1
Kmt2c	0.532872	0.207014	0.64	0.806	1
Gm765	0.532874	0.708277	0.02	0.025	1
Ammecr1	0.53288	0.45256	0.375	0.473	1
Med11	0.53307	1.85734	0.022	0.018	1
Gm49227	0.533085	0.754262	0.164	0.164	1
Plekha4	0.533311	0.862678	0.017	0.022	1
Gm47950	0.53337	1.75802	0.01	0.007	1
Aifm2	0.533494	0.749668	0.035	0.042	1
4833438C02Rik	0.533609	0.469785	0.017	0.022	1
A630072L19Rik	0.533661	1.55663	0.012	0.009	1
Fam166b	0.533876	0.0781248	0.005	0.008	1
Tfap4	0.53413	0.433569	0.005	0.008	1
Acacb	0.534207	-0.215108	0.017	0.022	1
2810459M11Rik	0.53433	1.74561	0.012	0.009	1
Cops7b	0.534399	0.653058	0.117	0.137	1
Cbr4	0.534404	0.591902	0.04	0.048	1
Pon1	0.534636	0.185325	0.005	0.008	1
Gm49980	0.534856	1.54441	0.015	0.011	1
Tbc1d9b	0.535044	0.47229	0.424	0.503	1
Plin5	0.535262	0.584474	0.015	0.02	1
Gm36445	0.535268	0.613904	0.032	0.027	1
Ube2i	0.535428	0.570059	0.258	0.311	1
9130401M01Rik	0.535639	1.14293	0.062	0.056	1
Ctu1	0.53565	0.604119	0.005	0.008	1
Pcp2	0.53567	1.78042	0.012	0.009	1
Armcx1	0.535854	0.699338	0.243	0.297	1
Gm48952	0.535904	1.22613	0.005	0.008	1
Lrrc61	0.536024	1.48038	0.032	0.027	1
Slc17a6	0.536067	0.972652	0.015	0.011	1
4930503O07Rik	0.536158	0.59431	0.005	0.008	1
Cnga4	0.536158	0.594892	0.005	0.008	1
Iws1	0.53616	0.517388	0.328	0.413	1
Smarcc1	0.536167	0.332346	0.506	0.614	1
Mgat1	0.536344	0.652983	0.079	0.093	1
Cct6a	0.536377	0.843444	0.139	0.166	1
Ecrg4	0.536411	0.465894	0.005	0.008	1
Fabp12	0.536411	0.46518	0.005	0.008	1
Lgi4	0.536411	1.66808	0.01	0.007	1
Paqr5	0.536411	1.25935	0.01	0.007	1
Gm15787	0.536648	0.516238	0.221	0.256	1
Fam193a	0.536758	0.143138	0.598	0.773	1
Cdkn1b	0.536787	1.55994	0.027	0.023	1
Gm17218	0.536854	0.250287	0.047	0.056	1
Gm11981	0.536876	1.03784	0.015	0.011	1
Vmn2r65	0.536919	0.865164	0.005	0.008	1
Pnma1	0.536919	0.719063	0.005	0.008	1
Gm30467	0.537173	0.60791	0.005	0.008	1
D830030K20Rik	0.537383	0.974455	0.02	0.025	1
Kcnn3	0.537427	1.53197	0.01	0.007	1
Hspa1a	0.537427	2.39055	0.005	0.008	1
Dph1	0.537516	0.424683	0.099	0.115	1
Myc	0.537681	0.987912	0.01	0.007	1
Prob1	0.537681	1.11169	0.01	0.007	1
Cnnm4	0.537785	0.693451	0.045	0.053	1
Notch2	0.53783	0.855244	0.047	0.041	1
Pate13	0.537906	1.6615	0.012	0.009	1
Gm43192	0.537914	0.98471	0.149	0.178	1
Gkap1	0.537933	0.841595	0.266	0.294	1
Rpl14	0.538027	1.12943	0.134	0.132	1
Puf60	0.53803	0.730652	0.34	0.389	1
Tnc	0.53813	1.83246	0.012	0.009	1
Ccdc9	0.538408	0.437067	0.124	0.141	1
Gfral	0.538444	0.684006	0.01	0.007	1
1700123O21Rik	0.538698	0.98957	0.01	0.007	1
Tex14	0.538807	1.00169	0.077	0.071	1
Ano2	0.538952	1.14901	0.01	0.007	1
Pitpnm2os1	0.539063	0.42242	0.057	0.067	1
Them7	0.539114	-0.445662	0.002	0.005	1
Zswim3	0.53918	0.536881	0.161	0.188	1
Gm17545	0.53921	0.41416	0.161	0.186	1
Prss23os	0.539447	0.0709503	0.002	0.005	1
Espn	0.539461	1.47942	0.01	0.007	1
Tsacc	0.539465	0.559678	0.149	0.174	1
Gm20005	0.539779	0.0555333	0.002	0.005	1
BC024386	0.539779	-1.00975	0.002	0.005	1
Hsf3	0.539779	0.11771	0.002	0.005	1
6330418K02Rik	0.539901	0.7477	0.032	0.039	1
Noxo1	0.539923	1.33797	0.012	0.009	1
Pcdhgb7	0.539923	1.44137	0.012	0.009	1
Mob3c	0.539945	0.180105	0.025	0.031	1
4930517E11Rik	0.540112	-0.322074	0.002	0.005	1
Acan	0.540112	0.173906	0.002	0.005	1
Gemin8	0.540154	0.398123	0.087	0.101	1
Cyb5r4	0.540269	0.473357	0.345	0.435	1
Pop4	0.540376	0.926374	0.097	0.092	1
Rtl8a	0.540412	1.2911	0.027	0.023	1
Wee2	0.540445	-0.107788	0.002	0.005	1
Gm10067	0.540445	0.0274602	0.002	0.005	1
Gm2582	0.540445	0.21207	0.002	0.005	1
Bmpr1a	0.540465	0.330404	0.447	0.591	1
Dlk2	0.540668	0.626478	0.094	0.111	1
Rpl35	0.540773	0.713773	0.057	0.068	1
Dspp	0.540778	0.210649	0.002	0.005	1
Gm38569	0.540778	0.0531969	0.002	0.005	1
Tcp10b	0.540778	0.142079	0.002	0.005	1
Nctc1	0.541111	0.132932	0.002	0.005	1
Adrb3	0.541111	0.14958	0.002	0.005	1
Gm33195	0.541111	0.110115	0.002	0.005	1
Phf7	0.541221	0.689684	0.06	0.07	1
Gm15890	0.541244	0.8014	0.01	0.007	1
Mstn	0.541445	0.301801	0.002	0.005	1
Tspan1	0.541445	0.279666	0.002	0.005	1
Gm48759	0.541445	0.170715	0.002	0.005	1
Nfu1	0.541511	0.746995	0.176	0.208	1
Cgref1	0.541521	1.36314	0.067	0.062	1
Nhs	0.54172	1.56685	0.027	0.023	1
Tmem270	0.541778	-0.172568	0.002	0.005	1
Naga	0.541864	1.2731	0.032	0.027	1
Otud1	0.541969	1.22732	0.03	0.037	1
AC121792.1	0.542112	0.461801	0.002	0.005	1
Gm34069	0.542112	0.290944	0.002	0.005	1
Gm47957	0.542112	0.423743	0.002	0.005	1
Ap3m1	0.5423	0.454825	0.333	0.409	1
Arhgap15os	0.542445	0.475187	0.002	0.005	1
Gm16116	0.542445	0.552783	0.002	0.005	1
Gm47112	0.542445	0.622665	0.002	0.005	1
Gm17200	0.542445	0.476913	0.002	0.005	1
Col10a1	0.542445	0.314462	0.002	0.005	1
4930554G24Rik	0.542445	0.507488	0.002	0.005	1
Gm48913	0.542445	0.377489	0.002	0.005	1
Pcdha8	0.542445	0.486116	0.002	0.005	1
Fbxo30	0.542547	0.298743	0.027	0.033	1
Siah1a	0.542627	0.759003	0.256	0.282	1
Gm20045	0.542642	0.59639	0.097	0.111	1
Fkbpl	0.542663	1.25759	0.032	0.027	1
Top1mt	0.542669	0.773076	0.055	0.064	1
Tjp1	0.542709	0.108929	0.906	0.975	1
Gm42697	0.542779	1.18669	0.002	0.005	1
Trim72	0.542779	0.814247	0.002	0.005	1
Pla2g12b	0.542779	0.724706	0.002	0.005	1
Gm34376	0.542779	0.813995	0.002	0.005	1
Spin2c	0.542779	0.645609	0.002	0.005	1
Scoc	0.542798	0.969126	0.099	0.117	1
Glmn	0.54295	0.455045	0.365	0.454	1
Snrpd3	0.543045	0.699687	0.189	0.223	1
Chit1	0.543113	1.22883	0.002	0.005	1
Gm37362	0.543113	1.37294	0.002	0.005	1
Gm37432	0.543113	1.40065	0.002	0.005	1
Vmn2r6	0.543113	1.46061	0.002	0.005	1
Gm17055	0.543113	0.935438	0.002	0.005	1
Gm38944	0.543113	0.603311	0.002	0.005	1
Olfr1344	0.543113	1.10909	0.002	0.005	1
Gm5627	0.543113	1.71073	0.002	0.005	1
Themis	0.543113	1.13159	0.002	0.005	1
Gm40621	0.543113	1.55578	0.002	0.005	1
Gm40652	0.543113	1.74812	0.002	0.005	1
Edar	0.543113	1.15964	0.002	0.005	1
Ftcd	0.543113	1.26934	0.002	0.005	1
Gm12166	0.543113	0.710559	0.002	0.005	1
Gm21917	0.543113	0.556476	0.002	0.005	1
Atp13a4	0.543113	0.644028	0.002	0.005	1
Gm38477	0.543113	1.03337	0.002	0.005	1
Ldhal6b	0.543113	0.616675	0.002	0.005	1
Gm50026	0.543113	0.876883	0.002	0.005	1
Tead3	0.543113	1.02098	0.002	0.005	1
Fen1	0.543113	1.20637	0.002	0.005	1
Rnf10	0.543131	0.462958	0.3	0.364	1
Zfp758	0.543319	0.911327	0.045	0.053	1
Cln5	0.543442	0.700256	0.047	0.056	1
Hexdc	0.543544	0.422583	0.199	0.234	1
Bmi1	0.543784	0.82636	0.027	0.033	1
Gm48383	0.543931	0.247864	0.571	0.724	1
Rgl2	0.543935	0.837994	0.132	0.154	1
Cetn4	0.544024	0.433246	0.099	0.115	1
Rai2	0.544685	0.829161	0.04	0.048	1
Mlst8	0.544885	0.705856	0.114	0.132	1
Tuba4a	0.545106	0.790974	0.114	0.134	1
Nat14	0.545282	1.32118	0.045	0.04	1
Zfp316	0.54542	0.699267	0.089	0.104	1
Abca6	0.545612	0.16905	0.042	0.05	1
Armcx2	0.545613	0.620574	0.03	0.036	1
1700123M08Rik	0.545721	1.27763	0.079	0.074	1
Cep95	0.545793	0.578509	0.231	0.279	1
Anapc4	0.545818	0.570736	0.303	0.379	1
Uqcrfs1	0.546043	1.05523	0.06	0.07	1
Zbtb21	0.546061	1.11919	0.067	0.062	1
Mmaa	0.54612	0.332483	0.372	0.458	1
Rmnd5a	0.54624	0.370488	0.4	0.506	1
Mettl21a	0.54634	0.815557	0.067	0.061	1
Gm44646	0.54686	-0.260658	0.007	0.011	1
Fnta	0.546957	0.669922	0.169	0.197	1
Flywch2	0.547015	0.372005	0.04	0.047	1
Gm43661	0.547078	-0.19552	0.007	0.011	1
Kyat3	0.547081	0.817634	0.035	0.042	1
Nek8	0.547107	0.762929	0.042	0.037	1
Slc10a1	0.54713	0.566347	0.027	0.033	1
Maml2	0.547681	1.12784	0.077	0.089	1
Camk2n1	0.547863	0.914927	0.199	0.209	1
Rnpep	0.547905	0.608975	0.248	0.299	1
Glb1l3	0.547954	-0.234541	0.007	0.011	1
Surf1	0.548379	1.04616	0.045	0.053	1
Rubcnl	0.54878	0.403742	0.032	0.039	1
Gm44020	0.548926	0.336491	0.099	0.113	1
4930426I24Rik	0.549022	1.08608	0.045	0.039	1
Chrna1os	0.54905	0.0913131	0.007	0.011	1
Gm12840	0.54927	0.0745286	0.007	0.011	1
4930509E16Rik	0.549366	1.28575	0.02	0.016	1
Ntpcr	0.5495	1.2801	0.035	0.03	1
Zup1	0.549624	0.560133	0.424	0.51	1
Wipf1	0.549895	1.41648	0.027	0.023	1
Gm10097	0.549951	0.796085	0.141	0.139	1
Gm20705	0.550089	0.355027	0.017	0.022	1
Gm19434	0.550147	0.166013	0.007	0.011	1
Tpm3	0.550564	0.369431	0.395	0.508	1
Gm15345	0.550587	0.554822	0.077	0.088	1
Pdia3	0.550627	0.780844	0.268	0.293	1
Arl10	0.550756	1.77766	0.02	0.016	1
Map3k15	0.551358	0.741993	0.027	0.033	1
Pfdn2	0.551421	0.982269	0.139	0.138	1
Tshz3	0.551429	0.256634	0.464	0.571	1
Mybl2	0.551563	1.27945	0.03	0.025	1
Ndufaf8	0.551597	-0.0850065	0.025	0.03	1
Gm33524	0.551886	0.978763	0.097	0.092	1
Ccdc159	0.551898	0.630809	0.079	0.092	1
Gxylt2	0.552122	1.7928	0.03	0.025	1
Gm12786	0.552236	0.574518	0.055	0.064	1
Gm35339	0.552344	0.159227	0.007	0.011	1
Sinhcaf	0.552566	0.749677	0.171	0.175	1
Fstl1	0.552602	0.425254	0.156	0.182	1
Zfp39	0.552658	0.836346	0.05	0.059	1
Gm13849	0.552784	0.422753	0.007	0.011	1
Gm20098	0.552784	0.552114	0.007	0.011	1
1700047F07Rik	0.553004	-0.783456	0.007	0.011	1
D630003M21Rik	0.553166	0.205329	0.01	0.014	1
Gm13791	0.553512	0.3054	0.02	0.025	1
Cnpy2	0.553596	1.21283	0.05	0.044	1
Gm15932	0.553665	0.527934	0.007	0.011	1
Gm14486	0.553885	0.660737	0.007	0.011	1
Gpr55	0.554105	0.621219	0.007	0.011	1
Tmem29	0.554452	0.523363	0.35	0.445	1
Gstm5	0.554463	1.01221	0.03	0.036	1
Ost4	0.554546	0.556395	0.062	0.072	1
Pabpc1l	0.554766	1.1292	0.007	0.011	1
Cd59a	0.554831	0.962658	0.017	0.022	1
Nudt7	0.555123	0.425444	0.057	0.067	1
Bin1	0.555378	0.219087	0.504	0.636	1
Arhgap28	0.555427	0.848343	0.007	0.011	1
Abcb1b	0.555456	0.698694	0.149	0.174	1
Zbtb39	0.555544	0.985355	0.03	0.036	1
Prps1	0.555696	0.845126	0.04	0.048	1
Mkks	0.555821	0.483486	0.02	0.025	1
Pafah1b3	0.555868	0.872384	0.007	0.011	1
Tmed2	0.555903	0.633173	0.203	0.244	1
Gpatch8	0.556042	0.0267882	0.926	0.974	1
Ddx4	0.556075	0.644228	0.067	0.077	1
Tmem170	0.55611	0.550347	0.02	0.025	1
Gm35618	0.55631	1.04794	0.007	0.011	1
1810030O07Rik	0.556569	0.649413	0.112	0.129	1
Zfp820	0.556741	0.886111	0.015	0.019	1
Ydjc	0.556797	0.566699	0.189	0.224	1
Gm40155	0.557253	0.248866	0.062	0.072	1
Hk1os	0.557275	0.176763	0.01	0.014	1
Slc35g1	0.557413	0.554798	0.027	0.033	1
Naa20	0.557479	0.35765	0.422	0.536	1
Zfp974	0.557484	0.648959	0.156	0.156	1
Gm10961	0.557668	0.415918	0.01	0.014	1
Rcan3	0.557668	0.521719	0.01	0.014	1
Tmem39a	0.557672	0.622563	0.184	0.218	1
Gm49484	0.55792	1.15132	0.045	0.04	1
Cactin	0.557927	0.883286	0.069	0.081	1
Gm16271	0.558028	0.764924	0.047	0.042	1
A26c2	0.55805	0.444078	0.012	0.016	1
Pik3ip1	0.558279	0.835581	0.119	0.116	1
Gm15892	0.558283	1.04081	0.065	0.059	1
Zxdb	0.558452	0.327557	0.01	0.014	1
Atp6v1b1	0.558728	1.66807	0.017	0.014	1
Fzd4	0.558845	0.533923	0.01	0.014	1
C8a	0.558977	0.233625	0.017	0.022	1
Amacr	0.559026	1.17417	0.025	0.021	1
Ddx55	0.559056	0.309415	0.452	0.575	1
Fuca1	0.559686	0.351872	0.094	0.109	1
Rpap1	0.559799	0.586852	0.099	0.115	1
Col9a2	0.560013	0.259774	0.012	0.016	1
Cip2a	0.560694	0.857835	0.015	0.019	1
C430002N11Rik	0.560906	0.493772	0.012	0.016	1
Csgalnact2	0.560955	0.757746	0.208	0.218	1
Scpep1	0.561065	0.63576	0.186	0.221	1
Galm	0.561189	0.567428	0.015	0.019	1
Ahsa1	0.561261	0.649872	0.154	0.18	1
Cr1l	0.561553	0.46224	0.191	0.226	1
Gm29675	0.561663	0.994895	0.025	0.021	1
Vps35l	0.561692	0.440821	0.4	0.505	1
Gm26679	0.561801	0.523716	0.012	0.016	1
4933408B17Rik	0.561892	0.856472	0.077	0.072	1
Mrc2	0.561928	0.508914	0.057	0.067	1
Gm17354	0.561944	0.520412	0.05	0.058	1
E430018J23Rik	0.561991	0.872797	0.01	0.014	1
Rbl2	0.562009	0.581352	0.35	0.408	1
Phtf1os	0.562052	0.864883	0.02	0.025	1
Sema4f	0.562093	0.775623	0.082	0.096	1
Gm47507	0.562188	0.644282	0.01	0.014	1
Dpt	0.562197	0.734417	0.02	0.025	1
Rps6kb1	0.562548	0.294687	0.467	0.588	1
Thap7	0.562623	1.27744	0.042	0.037	1
Egln2	0.56284	0.809695	0.057	0.067	1
Zmpste24	0.562944	0.651275	0.124	0.144	1
Frs2	0.563004	0.445402	0.464	0.556	1
Rab3a	0.563015	1.04494	0.203	0.216	1
Nudt1	0.563119	0.37705	0.03	0.036	1
Pak4	0.563171	0.392847	0.015	0.019	1
Tmed3	0.563221	1.03219	0.032	0.039	1
Serpina10	0.563337	0.594186	0.015	0.019	1
Gm49548	0.56337	1.37008	0.01	0.014	1
Rpl21	0.564339	0.891436	0.223	0.24	1
Lrmda	0.564484	2.27841	0.077	0.072	1
Lmx1b	0.564487	0.802958	0.012	0.016	1
Trim59	0.564495	0.893112	0.015	0.019	1
Gm34006	0.564529	0.561792	0.017	0.022	1
Aldob	0.564553	0.976383	0.025	0.031	1
Dnase2a	0.564581	0.711459	0.072	0.083	1
AC166172.1	0.564625	0.742728	0.074	0.087	1
Hist1h4i	0.564666	1.04265	0.012	0.016	1
Gm33037	0.564729	0.699216	0.05	0.058	1
4933406B15Rik	0.564825	0.816212	0.05	0.058	1
Itga2b	0.56494	1.41281	0.027	0.023	1
Itk	0.564991	0.915082	0.015	0.019	1
Acaa2	0.565008	0.859021	0.035	0.042	1
Ccndbp1	0.565073	0.438245	0.065	0.074	1
Ttc23	0.565365	0.898607	0.089	0.086	1
Car12	0.565655	0.596145	0.104	0.12	1
Rtel1	0.565657	0.924985	0.122	0.12	1
Lims1	0.565831	0.483213	0.467	0.567	1
Mtln	0.565922	0.687129	0.102	0.118	1
Zbtb8a	0.56612	1.71652	0.027	0.023	1
Myb	0.56625	0.136158	0.032	0.038	1
B230118H07Rik	0.566303	0.653368	0.117	0.137	1
Insl5	0.56633	1.08429	0.01	0.014	1
Ndn	0.566826	1.19557	0.047	0.042	1
Efemp2	0.566967	0.393389	0.037	0.044	1
Snapc3	0.56737	0.342096	0.444	0.566	1
Ube2g2	0.567676	0.699939	0.124	0.12	1
Sp2	0.567748	0.360167	0.139	0.16	1
Babam1	0.567827	0.688619	0.191	0.225	1
Gm45408	0.567976	0.58897	0.015	0.019	1
Rbm48	0.567992	1.00528	0.124	0.123	1
Lsm5	0.56833	0.840747	0.025	0.03	1
P2rx5	0.568335	0.679806	0.052	0.061	1
Dis3l	0.568391	0.753155	0.092	0.106	1
Sytl2	0.568432	0.786378	0.171	0.203	1
Gm32509	0.568474	0.156445	0.695	0.872	1
Ankrd50	0.568535	0.729189	0.092	0.107	1
2010110G14Rik	0.568731	2.24618	0.005	0.003	1
Gm44386	0.568731	1.81629	0.005	0.003	1
F10	0.568731	2.91333	0.005	0.003	1
Gm15898	0.568731	2.59672	0.005	0.003	1
Gm29674	0.568731	3.15329	0.005	0.003	1
Gpr132	0.568731	2.55709	0.005	0.003	1
Cntnap3	0.568731	2.4916	0.005	0.003	1
Prickle3	0.568731	1.82705	0.005	0.003	1
Mfsd9	0.568806	1.19691	0.015	0.019	1
Apom	0.568909	1.385	0.017	0.014	1
Plxdc1	0.569101	0.700179	0.199	0.235	1
Tshb	0.569116	2.13536	0.005	0.003	1
Calr4	0.569116	2.22842	0.005	0.003	1
Il13ra1	0.569116	2.57737	0.005	0.003	1
Dgat2l6	0.569116	2.1507	0.005	0.003	1
Meioc	0.569477	1.12254	0.017	0.014	1
E330011O21Rik	0.569477	1.08287	0.017	0.014	1
Afm	0.569501	1.7975	0.005	0.003	1
Gm44613	0.569501	1.87256	0.005	0.003	1
Tgfb1	0.569501	2.03951	0.005	0.003	1
Gm47903	0.569501	1.75383	0.005	0.003	1
Gm50269	0.569501	1.64919	0.005	0.003	1
1810009A15Rik	0.569501	2.32377	0.005	0.003	1
C1qb	0.569501	2.18891	0.005	0.003	1
Gm9967	0.56969	0.515989	0.069	0.08	1
Ccdc124	0.569697	0.956515	0.057	0.068	1
Eya1	0.569886	3.56016	0.005	0.003	1
Trim69	0.569886	1.57191	0.005	0.003	1
Obox1	0.569886	1.74293	0.005	0.003	1
Adam34	0.569886	1.44287	0.005	0.003	1
Inhbc	0.569886	1.72639	0.005	0.003	1
Pgam2	0.569886	1.4331	0.005	0.003	1
Mxd3	0.569886	2.37625	0.005	0.003	1
Gm11184	0.570045	1.22468	0.017	0.014	1
Slc12a4	0.570272	1.47662	0.005	0.003	1
4930579C12Rik	0.570272	1.39694	0.005	0.003	1
Ears2	0.570331	0.770137	0.047	0.056	1
Dok3	0.570379	0.500937	0.074	0.086	1
1700125H03Rik	0.570469	0.803581	0.015	0.019	1
1700027A07Rik	0.570618	0.179353	0.022	0.027	1
4930439D14Rik	0.570657	2.1884	0.005	0.003	1
Platr10	0.570657	1.33882	0.005	0.003	1
5430419D17Rik	0.570657	1.57767	0.005	0.003	1
Slc22a7	0.570657	1.45492	0.005	0.003	1
Gm26636	0.570726	0.561189	0.037	0.044	1
4933421D24Rik	0.570781	0.57858	0.139	0.16	1
Jup	0.570942	0.988567	0.079	0.074	1
1700010K23Rik	0.571043	1.33315	0.005	0.003	1
Gm31084	0.571043	1.67372	0.005	0.003	1
Gm14291	0.571429	1.73655	0.005	0.003	1
Gm5118	0.571429	1.01375	0.005	0.003	1
Slc6a20a	0.571555	1.12657	0.032	0.028	1
Gm44644	0.571726	0.46256	0.047	0.055	1
Gm45307	0.571815	1.18116	0.005	0.003	1
Pxdc1	0.571815	1.08589	0.005	0.003	1
5930438M14Rik	0.571815	1.46761	0.005	0.003	1
Gm49012	0.571815	1.14859	0.005	0.003	1
Clmn	0.572086	1.47158	0.065	0.06	1
Dnase2b	0.572201	0.85997	0.005	0.003	1
Vmn1r197	0.572201	1.14043	0.005	0.003	1
Gm47684	0.572222	-0.623044	0.005	0.007	1
Ormdl1	0.57251	1.47504	0.022	0.019	1
D430001F17Rik	0.572512	1.30587	0.017	0.014	1
Pms1	0.572574	0.541332	0.181	0.21	1
Gm31447	0.572587	0.845014	0.005	0.003	1
Ephx3	0.572587	1.17255	0.005	0.003	1
Gm16023	0.572676	0.963512	0.079	0.075	1
Rab34	0.572713	0.836115	0.069	0.064	1
Sipa1	0.572716	0.430766	0.02	0.025	1
Ndufb4	0.572743	1.01556	0.122	0.142	1
Cdk11b	0.572808	0.499034	0.479	0.58	1
S100a13	0.572973	0.722665	0.005	0.003	1
Ly6e	0.572985	0.824782	0.179	0.214	1
Lrch4	0.573273	0.714056	0.022	0.027	1
Mllt1	0.573363	0.934135	0.094	0.111	1
Ckap2l	0.57356	-0.459016	0.005	0.007	1
4930557J02Rik	0.573712	0.634216	0.129	0.148	1
Ccar1	0.573716	0.359208	0.524	0.643	1
Xylb	0.573767	0.62773	0.05	0.058	1
Gm42556	0.574067	0.624711	0.191	0.221	1
4930568A12Rik	0.574133	0.393754	0.005	0.003	1
Gm30934	0.574133	0.821932	0.005	0.003	1
Acot5	0.574133	0.799981	0.005	0.003	1
1700084C06Rik	0.574195	0.417462	0.432	0.565	1
Apbb1ip	0.574335	2.91693	0.015	0.012	1
Actr1b	0.574593	0.550949	0.414	0.486	1
Peg13	0.574615	1.30905	0.065	0.06	1
D130020L05Rik	0.574827	1.42753	0.022	0.019	1
Zfp91	0.57487	0.46614	0.434	0.511	1
Eif4g2	0.575215	0.594391	0.266	0.319	1
Efhd2	0.575427	0.4451	0.313	0.377	1
Tra2a	0.57548	0.0472962	0.742	0.885	1
Zfp964	0.575575	0.990571	0.03	0.036	1
Cstf1	0.575658	1.18251	0.065	0.06	1
Gm16741	0.575906	0.89686	0.035	0.03	1
Gpank1	0.575911	0.886798	0.032	0.028	1
Comt	0.575953	0.613963	0.365	0.432	1
Actr6	0.576096	0.868013	0.117	0.114	1
Rnf32	0.576133	0.506423	0.28	0.347	1
Haus4	0.576206	0.736262	0.052	0.061	1
Eapp	0.57651	0.933588	0.191	0.201	1
Toe1	0.576593	1.23335	0.032	0.028	1
Gm13446	0.576663	0.812626	0.04	0.047	1
Higd1c	0.577047	0.176555	0.005	0.007	1
Ckap2	0.577316	0.0657659	0.005	0.007	1
Gm29927	0.577316	0.686463	0.005	0.007	1
Kcna10	0.577584	0.460452	0.005	0.007	1
Gprc6a	0.577584	0.435328	0.005	0.007	1
Gm14167	0.577621	0.684266	0.05	0.058	1
Papolb	0.577641	1.424	0.015	0.012	1
Impa1	0.577693	0.747652	0.216	0.23	1
Tox3	0.577746	0.85967	0.06	0.054	1
Bmp2k	0.577754	0.730607	0.119	0.14	1
Myl6b	0.577847	0.00787504	0.017	0.022	1
Akr1c21	0.577853	0.140738	0.005	0.007	1
L1cam	0.578032	0.76743	0.256	0.279	1
Zfp646	0.578097	0.847502	0.134	0.157	1
Gm50401	0.578347	0.917463	0.072	0.067	1
Prdm12	0.578391	1.17456	0.005	0.007	1
A930001C03Rik	0.578391	0.607333	0.005	0.007	1
Kctd21	0.57853	0.616071	0.109	0.126	1
Gm35363	0.57866	0.332259	0.005	0.007	1
Abca14	0.57866	0.369252	0.005	0.007	1
Zfp781	0.57866	0.377979	0.005	0.007	1
Pld6	0.57866	0.612635	0.005	0.007	1
Gm50062	0.57866	0.486276	0.005	0.007	1
Mrps16	0.578744	1.21628	0.077	0.073	1
Rab4a	0.578976	0.75947	0.246	0.269	1
Ranbp3l	0.57901	0.920157	0.055	0.049	1
Trub2	0.579087	0.521758	0.218	0.258	1
Rps12	0.579153	0.86231	0.266	0.296	1
2610307P16Rik	0.579386	0.769846	0.027	0.033	1
Ednra	0.579467	0.821369	0.005	0.007	1
4930547M16Rik	0.579521	0.578257	0.02	0.025	1
Sf3b4	0.579633	1.15081	0.027	0.023	1
Lpl	0.579736	0.506878	0.005	0.007	1
Txnl4b	0.579736	0.43293	0.005	0.007	1
Vrtn	0.579736	0.90687	0.005	0.007	1
AY358078	0.579736	0.371152	0.005	0.007	1
2700089I24Rik	0.579736	1.07815	0.005	0.007	1
Catip	0.580005	0.650977	0.005	0.007	1
Gm37233	0.580056	0.265888	0.027	0.033	1
Nadk	0.580233	0.577103	0.28	0.343	1
Gm36120	0.580275	0.497723	0.005	0.007	1
Pcdhb10	0.580275	0.554061	0.005	0.007	1
Gm31854	0.580275	0.493991	0.005	0.007	1
Sik1	0.580286	0.29603	0.022	0.027	1
Rpp14	0.580473	0.474887	0.065	0.074	1
Gm14419	0.580544	0.946184	0.005	0.007	1
Gm12708	0.580544	0.564532	0.005	0.007	1
Sars2	0.580744	1.22231	0.082	0.077	1
Fgf23	0.580813	1.1087	0.005	0.007	1
Catsperg1	0.580813	0.943189	0.005	0.007	1
Moap1	0.580813	0.707872	0.005	0.007	1
4930529K09Rik	0.580813	0.816311	0.005	0.007	1
Psme1	0.580897	0.591629	0.04	0.047	1
Gm9828	0.58111	0.889469	0.154	0.157	1
Olfr53	0.581352	0.997398	0.005	0.007	1
Gm35996	0.581352	1.21008	0.005	0.007	1
Cdk5rap2	0.581471	0.610661	0.127	0.145	1
Zfp111	0.581502	0.26237	0.015	0.019	1
B230322F03Rik	0.581622	1.42845	0.005	0.007	1
Xlr4b	0.581622	1.23958	0.005	0.007	1
Trip12	0.581782	0.205494	0.63	0.789	1
0610012G03Rik	0.581847	1.19739	0.107	0.104	1
Hist2h2bb	0.581899	2.25678	0.012	0.01	1
Hdac10	0.582538	0.890332	0.022	0.027	1
A830052D11Rik	0.582614	0.504443	0.025	0.03	1
Scarb2	0.582627	0.456369	0.31	0.383	1
Fyco1	0.582632	0.564601	0.28	0.308	1
Gm43713	0.582703	0.368927	0.479	0.571	1
Gm15458	0.582741	1.05171	0.074	0.069	1
Urod	0.58283	1.47684	0.04	0.035	1
Mrpl54	0.582975	1.35479	0.06	0.055	1
Ilkap	0.583194	0.732239	0.233	0.246	1
Ppef2	0.583372	0.875692	0.052	0.047	1
Slc16a12	0.583398	1.34503	0.03	0.026	1
Lamtor2	0.58382	0.793139	0.102	0.119	1
1700113H08Rik	0.58397	0.884881	0.022	0.019	1
1810024B03Rik	0.584406	0.384458	0.052	0.061	1
1700018L02Rik	0.584552	0.57091	0.015	0.019	1
Pcsk7	0.584657	0.338632	0.571	0.702	1
Skp1a	0.584741	0.823476	0.132	0.153	1
Bag1	0.58494	0.762263	0.087	0.1	1
2001-09-01	0.585135	0.757341	0.104	0.121	1
Cyb5r3	0.585269	0.244642	0.017	0.022	1
Zkscan8	0.585273	0.695383	0.065	0.075	1
2700049A03Rik	0.585316	0.698086	0.208	0.218	1
Ccdc78	0.585373	0.76152	0.069	0.08	1
Gm39383	0.585533	-0.315735	0.01	0.013	1
Vmn2r17	0.585741	0.165405	0.015	0.019	1
Dcst2	0.586066	0.856694	0.022	0.027	1
Slc35b3	0.586089	0.586455	0.223	0.262	1
Rpl7a	0.586308	0.930126	0.094	0.091	1
Notum	0.586524	1.54691	0.025	0.021	1
Il1rapl2	0.586528	0.413118	0.057	0.066	1
Gfra4	0.586699	1.09929	0.084	0.08	1
Grin2d	0.586702	0.958486	0.042	0.05	1
Rprd2	0.586858	0.433897	0.447	0.528	1
Arpc2	0.587082	0.551855	0.422	0.503	1
4930556G01Rik	0.587176	1.13255	0.012	0.01	1
Prr5l	0.587406	0.0327474	0.007	0.01	1
Aggf1	0.587424	0.834999	0.228	0.248	1
Nubp2	0.58777	0.15945	0.01	0.013	1
Acot2	0.587866	1.78574	0.012	0.01	1
Znhit6	0.588398	0.586687	0.208	0.245	1
Gm28694	0.588786	0.861639	0.012	0.01	1
4930562C15Rik	0.588798	0.628618	0.012	0.016	1
Plppr4	0.588885	0.236734	0.658	0.813	1
Gm11773	0.588925	0.884119	0.027	0.023	1
Gm26766	0.589142	0.575099	0.015	0.019	1
Grid2ip	0.589201	0.516776	0.02	0.025	1
Ccdc47	0.589342	0.43545	0.419	0.53	1
2810454H06Rik	0.589427	0.397803	0.05	0.058	1
Car15	0.589477	0.268443	0.007	0.01	1
Gm36278	0.589676	1.47142	0.025	0.021	1
Enpp3	0.589707	0.21573	0.007	0.01	1
Gm3435	0.589949	0.809259	0.02	0.025	1
Gm20522	0.589983	2.48282	0.007	0.005	1
Nostrin	0.590168	0.288852	0.007	0.01	1
Gm49975	0.59029	1.85391	0.007	0.005	1
Traf3ip3	0.590406	0.565561	0.027	0.033	1
Cd5	0.590461	0.436722	0.012	0.016	1
Gm27022	0.590596	1.76144	0.007	0.005	1
Txndc17	0.590726	0.88126	0.087	0.101	1
Gm36618	0.59086	0.779538	0.007	0.01	1
C87487	0.590903	1.79985	0.007	0.005	1
Gm10138	0.590987	0.709581	0.117	0.135	1
Sh2b2	0.591124	0.985723	0.03	0.026	1
Fmo5	0.591148	2.05538	0.01	0.007	1
Col12a1	0.59121	2.6635	0.007	0.005	1
Oxgr1	0.59121	2.3406	0.007	0.005	1
Gm9989	0.591255	1.16058	0.025	0.021	1
Iba57	0.591279	1.8336	0.01	0.007	1
Elmo3	0.591438	0.07888	0.01	0.013	1
Dnajb3	0.591517	2.3166	0.007	0.005	1
Nmral1	0.591517	2.26227	0.007	0.005	1
Timm17b	0.59157	0.782585	0.025	0.03	1
Zscan12	0.591723	0.724262	0.077	0.089	1
Gm50044	0.591782	0.486151	0.007	0.01	1
Zfp119b	0.591782	1.18262	0.012	0.01	1
Pmfbp1	0.591824	1.81101	0.007	0.005	1
Snap29	0.591848	0.579745	0.107	0.122	1
Epsti1	0.592061	2.73125	0.01	0.007	1
Ncf1	0.592131	2.0655	0.007	0.005	1
Scrib	0.592158	0.583265	0.05	0.057	1
Cfp	0.5922	1.15855	0.079	0.093	1
Commd9	0.592226	0.569545	0.035	0.041	1
Apool	0.59233	0.926855	0.087	0.083	1
Raly	0.592369	0.708072	0.042	0.049	1
Gm45350	0.592459	0.333493	0.01	0.013	1
Ctf2	0.592495	0.733332	0.02	0.025	1
1700109G14Rik	0.592583	1.57164	0.01	0.007	1
Crisp4	0.592593	1.95458	0	0.001	1
Il1rl1	0.592593	1.31276	0	0.001	1
4930558J18Rik	0.592593	1.56001	0	0.001	1
Cd28	0.592593	1.6523	0	0.001	1
Gm28100	0.592593	1.47239	0	0.001	1
Gm29371	0.592593	1.59864	0	0.001	1
Lax1	0.592593	1.60397	0	0.001	1
Prelp	0.592593	-1.29591	0	0.001	1
Gm28277	0.592593	1.39659	0	0.001	1
Tnni1	0.592593	1.39835	0	0.001	1
Platr23	0.592593	1.47715	0	0.001	1
Cfhr1	0.592593	1.21115	0	0.001	1
Gm4788	0.592593	1.9557	0	0.001	1
2810442N19Rik	0.592593	1.6862	0	0.001	1
Mettl11b	0.592593	0.857461	0	0.001	1
Dusp27	0.592593	1.6675	0	0.001	1
Cd244a	0.592593	1.92301	0	0.001	1
Gm37950	0.592593	1.79661	0	0.001	1
Ifi204	0.592593	1.15761	0	0.001	1
Gm37800	0.592593	1.19676	0	0.001	1
Gm2061	0.592593	1.31193	0	0.001	1
Gm26574	0.592593	1.81934	0	0.001	1
Gm15872	0.592593	1.74156	0	0.001	1
Ucma	0.592593	1.99582	0	0.001	1
Echdc3	0.592593	1.53568	0	0.001	1
Itih5	0.592593	1.882	0	0.001	1
Gm13322	0.592593	1.92066	0	0.001	1
Gm13380	0.592593	1.35082	0	0.001	1
Lcn2	0.592593	1.20678	0	0.001	1
Gm13403	0.592593	1.78523	0	0.001	1
Phf19	0.592593	1.2693	0	0.001	1
Olfr344	0.592593	1.94015	0	0.001	1
Olfr365	0.592593	1.69131	0	0.001	1
6430710C18Rik	0.592593	1.71302	0	0.001	1
Slc43a3	0.592593	1.28349	0	0.001	1
Olfr1220	0.592593	1.63349	0	0.001	1
Olfr1271	0.592593	1.26399	0	0.001	1
Trp53i11	0.592593	1.66738	0	0.001	1
Tspan18	0.592593	1.287	0	0.001	1
Olfr1279	0.592593	1.61283	0	0.001	1
Olfr1281	0.592593	1.79514	0	0.001	1
Olfr1313	0.592593	1.90048	0	0.001	1
A930104D05Rik	0.592593	1.9751	0	0.001	1
Chst14	0.592593	1.60101	0	0.001	1
Duoxa1	0.592593	2.16147	0	0.001	1
Pdyn	0.592593	1.45976	0	0.001	1
Oxt	0.592593	1.36295	0	0.001	1
Gm14209	0.592593	1.45541	0	0.001	1
Rspo4	0.592593	1.7958	0	0.001	1
Actl10	0.592593	1.90517	0	0.001	1
Fam83c	0.592593	1.6964	0	0.001	1
Slc32a1	0.592593	1.37591	0	0.001	1
Gm14273	0.592593	1.4564	0	0.001	1
Zbp1	0.592593	1.54037	0	0.001	1
Slc10a5	0.592593	1.33201	0	0.001	1
Car13	0.592593	1.27289	0	0.001	1
Pabpc4l	0.592593	1.57665	0	0.001	1
Gm30173	0.592593	2.04685	0	0.001	1
Gm20750	0.592593	1.86206	0	0.001	1
Gm37696	0.592593	1.67794	0	0.001	1
Sis	0.592593	0.963204	0	0.001	1
Gm29133	0.592593	1.36002	0	0.001	1
Gm37256	0.592593	1.78183	0	0.001	1
Tmem154	0.592593	1.91922	0	0.001	1
Bglap	0.592593	1.85519	0	0.001	1
Pklr	0.592593	2.00374	0	0.001	1
Efna4	0.592593	1.41208	0	0.001	1
Gstm7	0.592593	1.54171	0	0.001	1
Gm19391	0.592593	1.20761	0	0.001	1
S1pr1	0.592593	1.80033	0	0.001	1
Gm43522	0.592593	1.42675	0	0.001	1
Gm21962	0.592593	1.1968	0	0.001	1
4930579F01Rik	0.592593	1.60475	0	0.001	1
Gm32693	0.592593	1.82308	0	0.001	1
Rpe65	0.592593	1.77773	0	0.001	1
Gm11815	0.592593	1.85113	0	0.001	1
Gm11846	0.592593	2.268	0	0.001	1
Bach2it1	0.592593	1.34161	0	0.001	1
Saxo1	0.592593	1.86688	0	0.001	1
BB031773	0.592593	0.755134	0	0.001	1
Gm12737	0.592593	1.82621	0	0.001	1
Dmbx1	0.592593	1.16714	0	0.001	1
Cdc20	0.592593	1.6804	0	0.001	1
Tmco2	0.592593	1.39759	0	0.001	1
Marcksl1	0.592593	1.31767	0	0.001	1
Gm10300	0.592593	1.66098	0	0.001	1
Xkr8	0.592593	1.7956	0	0.001	1
Arhgef19	0.592593	1.7575	0	0.001	1
Fhad1os1	0.592593	1.91809	0	0.001	1
BC080695	0.592593	1.57444	0	0.001	1
Gm10564	0.592593	1.99122	0	0.001	1
Gm30613	0.592593	1.77686	0	0.001	1
Crygn	0.592593	1.30547	0	0.001	1
Il6	0.592593	1.9407	0	0.001	1
Spon2	0.592593	2.0028	0	0.001	1
4930459L07Rik	0.592593	1.18596	0	0.001	1
Cxcl15	0.592593	1.79118	0	0.001	1
Abcg3	0.592593	1.35958	0	0.001	1
Rnf212	0.592593	1.86396	0	0.001	1
Gm36535	0.592593	1.46319	0	0.001	1
Gm42495	0.592593	0.737745	0	0.001	1
Gm42500	0.592593	2.18134	0	0.001	1
Micall2	0.592593	1.69445	0	0.001	1
Gm42557	0.592593	1.18128	0	0.001	1
Dlx6	0.592593	1.69541	0	0.001	1
Atp6v1fnb	0.592593	1.46583	0	0.001	1
2010310C07Rik	0.592593	1.72774	0	0.001	1
Gm7932	0.592593	2.07044	0	0.001	1
Vmn1r18	0.592593	1.67763	0	0.001	1
4930533I22Rik	0.592593	2.00205	0	0.001	1
Vmn1r28	0.592593	1.27749	0	0.001	1
Reg3g	0.592593	1.45324	0	0.001	1
Gm20383	0.592593	1.89153	0	0.001	1
Gm44123	0.592593	1.78895	0	0.001	1
Gm36355	0.592593	1.68294	0	0.001	1
Mug1	0.592593	1.68023	0	0.001	1
Mug2	0.592593	1.81533	0	0.001	1
Dyrk4	0.592593	1.23028	0	0.001	1
Gprc5a	0.592593	0.812686	0	0.001	1
Slco1c1	0.592593	1.96079	0	0.001	1
Cdc42ep5	0.592593	1.64427	0	0.001	1
Vmn1r73	0.592593	1.65478	0	0.001	1
Gm32772	0.592593	1.94204	0	0.001	1
Ppm1n	0.592593	1.9933	0	0.001	1
Ckm	0.592593	1.57452	0	0.001	1
Nkpd1	0.592593	1.55041	0	0.001	1
Nlrp4e	0.592593	1.85407	0	0.001	1
Gm4881	0.592593	1.76145	0	0.001	1
Plekhg2	0.592593	1.98124	0	0.001	1
Ggn	0.592593	2.14006	0	0.001	1
Catsperg2	0.592593	1.3575	0	0.001	1
Gm28077	0.592593	1.22431	0	0.001	1
Hsd17b14	0.592593	1.45215	0	0.001	1
Fam83e	0.592593	2.04762	0	0.001	1
Rlbp1	0.592593	1.87005	0	0.001	1
Wnt11	0.592593	1.94474	0	0.001	1
Dnajb13	0.592593	1.66205	0	0.001	1
Art5	0.592593	1.38702	0	0.001	1
Art1	0.592593	1.3384	0	0.001	1
Olfr571	0.592593	1.70892	0	0.001	1
Olfr586	0.592593	1.9474	0	0.001	1
Insc	0.592593	1.10361	0	0.001	1
Itgal	0.592593	1.48013	0	0.001	1
Gm15503	0.592593	1.61379	0	0.001	1
Bag3	0.592593	1.41259	0	0.001	1
Plpp4	0.592593	1.64889	0	0.001	1
C030029H02Rik	0.592593	1.35748	0	0.001	1
Olfr535	0.592593	1.46595	0	0.001	1
C330022C24Rik	0.592593	1.77986	0	0.001	1
Ifitm2	0.592593	2.11784	0	0.001	1
Gm45889	0.592593	1.88182	0	0.001	1
Tnnt3	0.592593	1.03245	0	0.001	1
Gm44929	0.592593	1.68367	0	0.001	1
Gm39119	0.592593	1.50524	0	0.001	1
Gm45231	0.592593	1.1872	0	0.001	1
Defb39	0.592593	1.48882	0	0.001	1
Gm45267	0.592593	1.75964	0	0.001	1
Pdlim3	0.592593	1.14498	0	0.001	1
Gm15634	0.592593	1.74003	0	0.001	1
Gm32052	0.592593	1.61927	0	0.001	1
Gm45589	0.592593	1.67925	0	0.001	1
Mgat4d	0.592593	1.45029	0	0.001	1
Hm629797	0.592593	2.0644	0	0.001	1
Cmtm1	0.592593	1.86098	0	0.001	1
Gm45752	0.592593	-0.428557	0	0.001	1
Slc38a8	0.592593	1.30276	0	0.001	1
Adad2	0.592593	1.9355	0	0.001	1
Smco4	0.592593	2.03886	0	0.001	1
Mtnr1b	0.592593	1.39304	0	0.001	1
Olfr24	0.592593	1.84581	0	0.001	1
Olfr839-ps1	0.592593	1.74322	0	0.001	1
Gm45699	0.592593	2.03048	0	0.001	1
Olfr77	0.592593	1.71579	0	0.001	1
Gm1110	0.592593	1.11464	0	0.001	1
Adamts15	0.592593	1.53775	0	0.001	1
St14	0.592593	1.53063	0	0.001	1
Gm47858	0.592593	1.76402	0	0.001	1
Gm40513	0.592593	0.652778	0	0.001	1
Gm10688	0.592593	1.7126	0	0.001	1
Mfrp	0.592593	1.53231	0	0.001	1
Gm31614	0.592593	1.92512	0	0.001	1
Gm7616	0.592593	1.20426	0	0.001	1
Gm47501	0.592593	1.56073	0	0.001	1
Gm10635	0.592593	1.73366	0	0.001	1
1700063H06Rik	0.592593	1.90641	0	0.001	1
Tpbg	0.592593	2.08726	0	0.001	1
Sema3b	0.592593	2.03182	0	0.001	1
Gm9888	0.592593	1.69949	0	0.001	1
Slc22a13	0.592593	1.93751	0	0.001	1
Gm47043	0.592593	1.55338	0	0.001	1
Gm47126	0.592593	1.52994	0	0.001	1
Gm33056	0.592593	2.01735	0	0.001	1
Gm47843	0.592593	1.46506	0	0.001	1
D830005E20Rik	0.592593	1.60973	0	0.001	1
5930403N24Rik	0.592593	1.76464	0	0.001	1
Gm20611	0.592593	1.88648	0	0.001	1
Nodal	0.592593	1.4706	0	0.001	1
Gm48023	0.592593	1.08789	0	0.001	1
Gm48495	0.592593	1.20674	0	0.001	1
Gm26602	0.592593	1.30113	0	0.001	1
C230099D08Rik	0.592593	1.582	0	0.001	1
Usp44	0.592593	1.56223	0	0.001	1
Gm33782	0.592593	1.78698	0	0.001	1
Pmel	0.592593	1.3364	0	0.001	1
Olfr784	0.592593	1.33268	0	0.001	1
Olfr825	0.592593	2.2204	0	0.001	1
4930512M02Rik	0.592593	2.04643	0	0.001	1
Il9r	0.592593	0.616201	0	0.001	1
Gm12114	0.592593	1.41316	0	0.001	1
Insyn2b	0.592593	1.36202	0	0.001	1
Gm12154	0.592593	1.68322	0	0.001	1
4930597A21Rik	0.592593	1.6531	0	0.001	1
Olfr10	0.592593	1.93599	0	0.001	1
Olfr1381	0.592593	1.47157	0	0.001	1
9430073C21Rik	0.592593	1.78313	0	0.001	1
Spem1	0.592593	1.67579	0	0.001	1
2810408A11Rik	0.592593	1.41647	0	0.001	1
Gm11205	0.592593	1.92133	0	0.001	1
Wfikkn2	0.592593	1.5151	0	0.001	1
Col1a1	0.592593	1.38423	0	0.001	1
Hoxb6	0.592593	1.12426	0	0.001	1
Rnd2	0.592593	1.70995	0	0.001	1
Gm11665	0.592593	1.12125	0	0.001	1
Gm11684	0.592593	1.57641	0	0.001	1
Cd300a	0.592593	2.00469	0	0.001	1
Foxj1	0.592593	1.76159	0	0.001	1
Gm48633	0.592593	1.27215	0	0.001	1
9130015A21Rik	0.592593	1.91088	0	0.001	1
Gm47979	0.592593	1.56386	0	0.001	1
Lrr1	0.592593	1.66035	0	0.001	1
4930404H11Rik	0.592593	1.87911	0	0.001	1
Gm17032	0.592593	2.10079	0	0.001	1
3110009F21Rik	0.592593	1.50746	0	0.001	1
Exoc3l4	0.592593	1.19918	0	0.001	1
Gm40655	0.592593	1.31874	0	0.001	1
Gm30239	0.592593	2.18183	0	0.001	1
Hist1h2bj	0.592593	1.96757	0	0.001	1
Vmn1r201	0.592593	1.83807	0	0.001	1
Gm11309	0.592593	1.73414	0	0.001	1
Slc17a2	0.592593	1.33993	0	0.001	1
Prl3a1	0.592593	1.89101	0	0.001	1
4930511O05Rik	0.592593	2.01045	0	0.001	1
Prl5a1	0.592593	1.50735	0	0.001	1
Gm11361	0.592593	1.8636	0	0.001	1
1700018A04Rik	0.592593	1.31618	0	0.001	1
Gm46409	0.592593	1.6781	0	0.001	1
Gm40923	0.592593	1.36541	0	0.001	1
Gm33489	0.592593	1.86582	0	0.001	1
Pfn3	0.592593	1.31676	0	0.001	1
Gm16132	0.592593	1.8084	0	0.001	1
Zfp456	0.592593	2.02784	0	0.001	1
Gm31946	0.592593	1.8755	0	0.001	1
Zfp366	0.592593	1.87992	0	0.001	1
Gm3264	0.592593	1.58149	0	0.001	1
Gm48371	0.592593	1.69625	0	0.001	1
Gm31577	0.592593	1.68451	0	0.001	1
Gm47782	0.592593	0.918178	0	0.001	1
1700062C10Rik	0.592593	1.7291	0	0.001	1
5430414B19Rik	0.592593	1.10766	0	0.001	1
Tmem254a	0.592593	1.36841	0	0.001	1
Duxbl3	0.592593	1.70508	0	0.001	1
Gm47414	0.592593	1.90744	0	0.001	1
Itih3	0.592593	1.57274	0	0.001	1
Sema3g	0.592593	1.76829	0	0.001	1
Gm15512	0.592593	2.14592	0	0.001	1
Gm8229	0.592593	1.59712	0	0.001	1
Gm17173	0.592593	1.6063	0	0.001	1
Gm49180	0.592593	1.3972	0	0.001	1
Gm15562	0.592593	2.13728	0	0.001	1
Gm49151	0.592593	1.16582	0	0.001	1
Vmn2r89	0.592593	1.85299	0	0.001	1
Ang4	0.592593	1.5191	0	0.001	1
Traj40	0.592593	1.77479	0	0.001	1
Ajuba	0.592593	2.07423	0	0.001	1
Cmtm5	0.592593	1.06272	0	0.001	1
Gm35419	0.592593	1.88069	0	0.001	1
Gm41183	0.592593	1.66609	0	0.001	1
4930438E09Rik	0.592593	1.05151	0	0.001	1
Nkx3-1	0.592593	0.774655	0	0.001	1
Gm9195	0.592593	1.38755	0	0.001	1
Gm34589	0.592593	1.64729	0	0.001	1
Gm35496	0.592593	1.78668	0	0.001	1
Gm49162	0.592593	1.97876	0	0.001	1
Gm49729	0.592593	1.91814	0	0.001	1
Snx31	0.592593	2.00946	0	0.001	1
1100001I12Rik	0.592593	1.98837	0	0.001	1
Gm26704	0.592593	1.16809	0	0.001	1
4930523O13Rik	0.592593	1.69806	0	0.001	1
Gm48923	0.592593	1.73024	0	0.001	1
Dscc1	0.592593	1.99668	0	0.001	1
1700010G06Rik	0.592593	2.03798	0	0.001	1
Gm20405	0.592593	1.28379	0	0.001	1
Tnfrsf13c	0.592593	1.84454	0	0.001	1
Gm49503	0.592593	1.46939	0	0.001	1
Cyp2d26	0.592593	1.45922	0	0.001	1
Gm49464	0.592593	1.82501	0	0.001	1
Krt1	0.592593	1.43317	0	0.001	1
Scarf2	0.592593	1.89374	0	0.001	1
Fetub	0.592593	1.01435	0	0.001	1
Kng1	0.592593	1.60599	0	0.001	1
Tm4sf19	0.592593	1.85684	0	0.001	1
Drd3	0.592593	-0.00909151	0	0.001	1
6430553K19Rik	0.592593	1.25159	0	0.001	1
Tmem45a2	0.592593	1.69204	0	0.001	1
Gm49648	0.592593	1.41535	0	0.001	1
Gm29823	0.592593	1.49816	0	0.001	1
A730009L09Rik	0.592593	1.58361	0	0.001	1
Gm32357	0.592593	1.88281	0	0.001	1
Ripply3	0.592593	0.606058	0	0.001	1
C030013G03Rik	0.592593	1.1379	0	0.001	1
4933401D09Rik	0.592593	1.93076	0	0.001	1
A930017K11Rik	0.592593	1.65137	0	0.001	1
Gm20513	0.592593	1.30591	0	0.001	1
Gm20461	0.592593	2.07723	0	0.001	1
Gm11131	0.592593	1.11698	0	0.001	1
Olfr105-ps	0.592593	1.45813	0	0.001	1
Pdzph1	0.592593	1.36723	0	0.001	1
4930405O22Rik	0.592593	1.40101	0	0.001	1
AU016765	0.592593	1.94397	0	0.001	1
4921524L21Rik	0.592593	1.66165	0	0.001	1
Fzd8	0.592593	1.7878	0	0.001	1
C330008A17Rik	0.592593	1.47669	0	0.001	1
Gm50410	0.592593	1.7523	0	0.001	1
Gm94	0.592593	1.95838	0	0.001	1
Gm50223	0.592593	1.61939	0	0.001	1
Gm29860	0.592593	0.841248	0	0.001	1
Gm22219	0.592593	1.38793	0	0.001	1
Gm50356	0.592593	1.74919	0	0.001	1
Gm50314	0.592593	2.00891	0	0.001	1
Dipk1c	0.592593	1.67495	0	0.001	1
4833408A19Rik	0.592593	1.29166	0	0.001	1
Gm46658	0.592593	1.8308	0	0.001	1
Slc22a8	0.592593	1.79188	0	0.001	1
Gm36913	0.592593	1.5783	0	0.001	1
Gm10143	0.592593	1.93526	0	0.001	1
1700025F22Rik	0.592593	2.02715	0	0.001	1
Ms4a7	0.592593	1.70686	0	0.001	1
Gm50341	0.592593	1.34214	0	0.001	1
Lipo4	0.592593	1.37941	0	0.001	1
Lipn	0.592593	1.95046	0	0.001	1
Cyp26c1	0.592593	1.68278	0	0.001	1
Gm34922	0.592593	2.10795	0	0.001	1
Elovl3	0.592593	1.87353	0	0.001	1
Gm50331	0.592593	1.82611	0	0.001	1
Gm50191	0.592593	1.77786	0	0.001	1
1810007D17Rik	0.592593	1.4827	0	0.001	1
Gm14379	0.592593	1.69583	0	0.001	1
Gm595	0.592593	1.89507	0	0.001	1
A630012P03Rik	0.592593	1.75438	0	0.001	1
Cldn34d	0.592593	2.00249	0	0.001	1
Mageb4	0.592593	1.72959	0	0.001	1
Arx	0.592593	1.45025	0	0.001	1
Tcp11x2	0.592593	1.30853	0	0.001	1
5730412P04Rik	0.592593	0.872023	0	0.001	1
Gm15298	0.592593	1.70133	0	0.001	1
Gm15097	0.592593	1.19955	0	0.001	1
Bmx	0.592593	1.54022	0	0.001	1
Zfy2	0.592593	1.15291	0	0.001	1
Gm33222	0.592593	1.75482	0	0.001	1
Gm39653	0.592593	1.43239	0	0.001	1
Gm29611	0.592593	1.5642	0	0.001	1
4933436E23Rik	0.592593	1.23388	0	0.001	1
Lhx6	0.592593	1.249	0	0.001	1
Lrrn4	0.592593	1.33617	0	0.001	1
0610039K10Rik	0.592593	1.48893	0	0.001	1
Gm14266	0.592593	1.82292	0	0.001	1
Flg2	0.592593	1.372	0	0.001	1
Flg	0.592593	1.3154	0	0.001	1
Mup2	0.592593	1.98061	0	0.001	1
Zfp352	0.592593	1.42196	0	0.001	1
Lrp8os1	0.592593	1.51996	0	0.001	1
Edn2	0.592593	1.26406	0	0.001	1
Gm12974	0.592593	1.89689	0	0.001	1
Platr16	0.592593	1.63485	0	0.001	1
Gm16211	0.592593	1.58352	0	0.001	1
Tmbim7	0.592593	0.959907	0	0.001	1
Gm32780	0.592593	1.18541	0	0.001	1
Zfp467	0.592593	1.12282	0	0.001	1
Gm44174	0.592593	1.54207	0	0.001	1
Gm26728	0.592593	-0.25446	0	0.001	1
Vwf	0.592593	1.13919	0	0.001	1
Ntf3	0.592593	1.84785	0	0.001	1
Gm44067	0.592593	1.00153	0	0.001	1
Igbp1b	0.592593	2.01382	0	0.001	1
Gm11077	0.592593	1.24537	0	0.001	1
Tuba3b	0.592593	1.53552	0	0.001	1
Pira2	0.592593	1.88806	0	0.001	1
Olfr1348	0.592593	1.56307	0	0.001	1
D7Ertd128e	0.592593	1.49355	0	0.001	1
Gm29328	0.592593	0.974978	0	0.001	1
Gm44570	0.592593	1.70215	0	0.001	1
Vmn2r71	0.592593	1.51756	0	0.001	1
AF366264	0.592593	1.17811	0	0.001	1
Gm33501	0.592593	1.86271	0	0.001	1
Podnl1	0.592593	1.60882	0	0.001	1
Sap18b	0.592593	1.14558	0	0.001	1
Gm27030	0.592593	1.70561	0	0.001	1
Treh	0.592593	1.27084	0	0.001	1
Gm10646	0.592593	1.9033	0	0.001	1
Gm28652	0.592593	1.61355	0	0.001	1
Gm32338	0.592593	1.43029	0	0.001	1
Scamp4	0.592593	1.45524	0	0.001	1
Gm4792	0.592593	1.35643	0	0.001	1
Gm47545	0.592593	1.81655	0	0.001	1
Syndig1l	0.592593	1.24963	0	0.001	1
Lrrc74a	0.592593	0.874273	0	0.001	1
Gm21319	0.592593	0.851249	0	0.001	1
Gm20658	0.592593	1.29783	0	0.001	1
Gm4035	0.592593	1.45582	0	0.001	1
AI463229	0.592593	1.82896	0	0.001	1
Stmnd1	0.592593	1.20596	0	0.001	1
Gm47947	0.592593	1.42116	0	0.001	1
1700029F12Rik	0.592593	1.20267	0	0.001	1
Gm49256	0.592593	1.74017	0	0.001	1
4930588K23Rik	0.592593	1.08256	0	0.001	1
Gm49566	0.592593	1.76103	0	0.001	1
Gm46560	0.592593	1.7812	0	0.001	1
Gm15640	0.592593	1.71602	0	0.001	1
Olfr95	0.592593	1.58871	0	0.001	1
Treml2	0.592593	1.4937	0	0.001	1
Sgo1	0.592593	1.48516	0	0.001	1
Abcg5	0.592593	1.8303	0	0.001	1
Gm50128	0.592593	1.53481	0	0.001	1
Cplx4	0.592593	1.32571	0	0.001	1
BE692007	0.592593	1.75477	0	0.001	1
Gm50276	0.592593	1.60869	0	0.001	1
Gm14718	0.592593	1.5063	0	0.001	1
1700018G05Rik	0.592593	1.43921	0	0.001	1
BC3F70	0.592593	1.72414	0	0.001	1
Tchh	0.592731	0.664092	0.03	0.036	1
Tmem141	0.592844	1.43722	0.01	0.007	1
Ccdc146	0.592867	0.780703	0.01	0.013	1
A330076C08Rik	0.593009	0.82886	0.022	0.027	1
Gm35558	0.593052	1.31654	0.007	0.005	1
4930527F14Rik	0.593071	1.10724	0.035	0.041	1
Zfp568	0.593085	0.678868	0.057	0.066	1
Rpl24	0.593179	1.20411	0.159	0.165	1
Zfp691	0.593236	0.655206	0.015	0.019	1
Tmem45b	0.593359	1.39101	0.007	0.005	1
Lhpp	0.593376	0.961612	0.092	0.105	1
Tmem185b	0.593629	0.96669	0.007	0.01	1
Gm34907	0.593645	0.609427	0.186	0.192	1
Gm44738	0.593667	1.35823	0.007	0.005	1
A830019L24Rik	0.593974	1.39058	0.007	0.005	1
Pirb	0.593974	1.14247	0.007	0.005	1
4930558N11Rik	0.593974	2.43513	0.007	0.005	1
Npc1l1	0.593974	1.14326	0.007	0.005	1
Gm45570	0.594092	0.981242	0.007	0.01	1
Mfap2	0.594149	1.36504	0.01	0.007	1
5730507C01Rik	0.594323	0.859536	0.007	0.01	1
Gm6710	0.594432	0.875831	0.015	0.019	1
Ndufa8	0.594553	0.503889	0.062	0.071	1
Gm45641	0.594589	1.51055	0.007	0.005	1
Slc16a3	0.594603	0.823359	0.015	0.019	1
Gm50145	0.594734	0.482057	0.032	0.028	1
Fbxo22	0.594892	0.540912	0.089	0.102	1
Gm11716	0.594907	0.799158	0.012	0.016	1
Slc25a14	0.594987	0.538651	0.199	0.231	1
Gm26770	0.595017	1.27121	0.007	0.01	1
Rhob	0.59514	1.29399	0.035	0.03	1
Gm11683	0.595276	0.0699422	0.002	0.004	1
Riox2	0.595327	0.770468	0.117	0.134	1
Tmem30c	0.595352	0.577487	0.027	0.033	1
Gm15169	0.595479	1.37609	0.007	0.01	1
Gm29055	0.595526	0.392791	0.01	0.013	1
4930539J05Rik	0.595604	0.817609	0.017	0.022	1
Bcas1	0.595638	-0.0391032	0.002	0.004	1
Hist1h4h	0.595638	-0.0570564	0.002	0.004	1
Nupr1l	0.595731	0.849727	0.01	0.013	1
Zfp395	0.595942	1.21053	0.007	0.01	1
Slpi	0.596	-1.22509	0.002	0.004	1
Gm41836	0.596	0.164232	0.002	0.004	1
Prokr2	0.596362	0.0763108	0.002	0.004	1
Zfp967	0.596362	-0.0233321	0.002	0.004	1
B020018J22Rik	0.596362	0.22484	0.002	0.004	1
Triml2	0.596392	0.56119	0.012	0.016	1
Egflam	0.596503	0.929947	0.01	0.007	1
Mrps15	0.596529	0.678529	0.156	0.183	1
Vill	0.596725	-0.0317349	0.002	0.004	1
Gm50375	0.596725	0.103637	0.002	0.004	1
Tmigd3	0.596764	1.41894	0.01	0.007	1
4933433G19Rik	0.596775	0.636239	0.184	0.213	1
1700017B05Rik	0.596888	1.22764	0.02	0.016	1
Gm13206	0.597087	0.074303	0.002	0.004	1
Naa80	0.597087	0.239381	0.002	0.004	1
Gm48773	0.597087	0.449686	0.002	0.004	1
Il17b	0.597087	0.113199	0.002	0.004	1
F2r	0.597087	0.000837711	0.002	0.004	1
Aanat	0.597096	0.543943	0.03	0.035	1
Trhr	0.597321	0.60151	0.012	0.016	1
Gm41496	0.597336	0.400097	0.022	0.027	1
Depdc7	0.597425	0.828343	0.02	0.016	1
Vsig10	0.59745	0.32038	0.002	0.004	1
Gm5608	0.59745	0.248011	0.002	0.004	1
Mmp15	0.59745	0.439449	0.002	0.004	1
Gm40617	0.59745	0.501533	0.002	0.004	1
Ccdc105	0.59745	0.439674	0.002	0.004	1
Efcab10	0.59745	0.111902	0.002	0.004	1
Dennd3	0.597494	0.757361	0.052	0.061	1
Zfp597	0.597511	1.09763	0.097	0.114	1
Grap2	0.597522	1.26677	0.017	0.022	1
Ppp1r35	0.597575	0.643665	0.01	0.013	1
Cnn2	0.597812	0.462933	0.002	0.004	1
1700108F19Rik	0.597812	0.533639	0.002	0.004	1
Pou1f1	0.597812	0.673646	0.002	0.004	1
Kcnh8	0.597812	0.445105	0.002	0.004	1
Pgm3	0.597898	0.498238	0.141	0.163	1
Cd24a	0.598074	0.788708	0.01	0.007	1
2810408I11Rik	0.598175	0.620128	0.002	0.004	1
2001-03-01	0.598175	0.610522	0.002	0.004	1
Gm29010	0.598175	-0.210055	0.002	0.004	1
AU019990	0.598175	0.261386	0.002	0.004	1
Gm44933	0.598175	0.447898	0.002	0.004	1
Tspan32os	0.598175	0.70867	0.002	0.004	1
Gm28289	0.598175	0.520117	0.002	0.004	1
4930474H20Rik	0.598175	0.551139	0.002	0.004	1
Cdc45	0.598175	0.645366	0.002	0.004	1
Insl6	0.598175	0.586456	0.002	0.004	1
Rhox8	0.598175	0.631417	0.002	0.004	1
Cst10	0.598175	0.648286	0.002	0.004	1
Rpl26	0.598285	1.27528	0.134	0.134	1
Pes1	0.59829	1.08104	0.05	0.045	1
Mamdc4	0.598336	1.53086	0.01	0.007	1
Smcr8	0.59836	0.168815	0.02	0.024	1
Stpg4	0.598395	0.489029	0.01	0.013	1
Ccdc92b	0.598485	0.590025	0.181	0.213	1
Zbtb8os	0.598517	0.872667	0.079	0.091	1
Hilpda	0.598538	0.542867	0.002	0.004	1
Pinlyp	0.598538	0.679645	0.002	0.004	1
Gm16938	0.598538	0.747148	0.002	0.004	1
Trim75	0.598538	0.810996	0.002	0.004	1
Gm15716	0.598538	0.775439	0.002	0.004	1
Gm47416	0.598538	0.833991	0.002	0.004	1
Gm35430	0.598538	0.613477	0.002	0.004	1
Hspa2	0.598538	0.598499	0.002	0.004	1
Gm10739	0.598538	0.76056	0.002	0.004	1
AI197445	0.598538	0.900069	0.002	0.004	1
Trp63	0.598538	0.69702	0.002	0.004	1
Gm44696	0.598598	1.2516	0.05	0.045	1
Pnpla1	0.598598	0.844439	0.01	0.007	1
Pus3	0.598649	0.85143	0.164	0.168	1
Pcif1	0.598677	1.04386	0.099	0.096	1
Gm29994	0.598733	0.41214	0.079	0.091	1
Ankrd44	0.598798	0.709944	0.132	0.152	1
4930447M23Rik	0.5989	1.00884	0.002	0.004	1
Ttc30a1	0.5989	1.62176	0.002	0.004	1
Fam83d	0.5989	1.08041	0.002	0.004	1
Ppp3r2	0.5989	1.39441	0.002	0.004	1
Mfsd2a	0.5989	1.40732	0.002	0.004	1
Gm13645	0.5989	1.11086	0.002	0.004	1
Tmprss11c	0.5989	1.08593	0.002	0.004	1
Epha1	0.5989	0.883508	0.002	0.004	1
Siglecf	0.5989	1.26489	0.002	0.004	1
Olfr678	0.5989	1.42051	0.002	0.004	1
Gm48279	0.5989	0.970479	0.002	0.004	1
Hba-a2	0.5989	1.48351	0.002	0.004	1
Hnf1b	0.5989	1.39354	0.002	0.004	1
Gm11614	0.5989	1.01048	0.002	0.004	1
Kcnj2	0.5989	1.26437	0.002	0.004	1
Gm29542	0.5989	1.50094	0.002	0.004	1
Gm47639	0.5989	1.1028	0.002	0.004	1
Gm27042	0.5989	1.21454	0.002	0.004	1
Has3	0.599201	0.730727	0.022	0.027	1
Vasn	0.599461	0.889664	0.032	0.038	1
Chchd5	0.599627	0.946572	0.01	0.013	1
Zfp658	0.599762	0.904197	0.017	0.022	1
Ube2m	0.600915	0.729057	0.226	0.268	1
Gm2115	0.601065	1.22263	0.01	0.013	1
Gsto2	0.601065	0.930813	0.01	0.013	1
Sephs2	0.601231	1.03799	0.012	0.016	1
Gm12932	0.601271	1.19016	0.01	0.013	1
Thap1	0.60148	0.459296	0.035	0.041	1
Rnf112	0.601587	0.317192	0.603	0.721	1
Ttc32	0.60179	0.924856	0.012	0.016	1
Dpp4	0.601932	1.17471	0.022	0.027	1
4933408N05Rik	0.601977	1.14963	0.012	0.016	1
Pdcl3	0.601989	0.674001	0.06	0.068	1
Rbm8a	0.602149	0.583414	0.094	0.108	1
Gm27206	0.602177	1.21739	0.037	0.033	1
Upk1a	0.60235	1.23673	0.012	0.016	1
Gm49494	0.60249	1.44817	0.032	0.028	1
Cars2	0.602795	0.756964	0.206	0.248	1
Vmn2r1	0.602819	1.5312	0.022	0.019	1
Dcp1a	0.60287	0.445363	0.303	0.369	1
Mageh1	0.60291	1.74051	0.012	0.016	1
Ankrd13b	0.603089	0.609725	0.256	0.313	1
Mrpl49	0.603278	1.32639	0.04	0.036	1
Gm35725	0.603385	0.193392	0.042	0.049	1
Scn3a	0.603542	0.400071	0.377	0.473	1
Plxdc2	0.603991	0.915836	0.365	0.464	1
C330013E15Rik	0.604327	0.764671	0.045	0.052	1
Arid1a	0.604548	0.667563	0.323	0.368	1
Rab11fip3	0.604627	0.249743	0.586	0.707	1
Mfap3l	0.604689	0.353808	0.454	0.532	1
Nipal3	0.604713	0.815416	0.203	0.218	1
Mrpl17	0.60497	1.24405	0.06	0.056	1
Gm45732	0.605554	0.910731	0.055	0.05	1
Alas2	0.605691	0.959882	0.184	0.192	1
Alg2	0.606009	0.977399	0.146	0.151	1
Hsd11b1	0.6065	0.735014	0.04	0.047	1
Tdo2	0.606711	1.69262	0.017	0.014	1
Rex1bd	0.60678	1.00158	0.035	0.041	1
Ifnar1	0.606814	0.748071	0.139	0.159	1
Mrgbp	0.606831	1.12323	0.102	0.099	1
Fbf1	0.606859	0.449394	0.223	0.266	1
Ints13	0.607208	0.575136	0.266	0.32	1
Sult2b1	0.607472	0.719729	0.156	0.184	1
Aff4	0.607495	0.230838	0.633	0.769	1
Ptpn4	0.60774	0.0922629	0.633	0.788	1
Mbd3	0.607775	0.484892	0.057	0.065	1
Amigo1	0.608136	0.870663	0.045	0.04	1
Tmem260	0.608212	0.543507	0.278	0.335	1
Nipal2	0.608327	0.666881	0.206	0.216	1
Tbccd1	0.608685	0.652706	0.077	0.088	1
Fam241b	0.608807	1.43822	0.057	0.053	1
Aff2	0.609055	0.361289	0.531	0.658	1
Rcl1	0.60911	0.779084	0.161	0.164	1
Zfp951	0.609624	0.690749	0.122	0.118	1
Scg5	0.609864	0.218776	0.573	0.711	1
Mrpl13	0.61024	0.754309	0.129	0.15	1
D530033B14Rik	0.610502	0.865876	0.141	0.162	1
Bcl9l	0.610832	0.728138	0.084	0.096	1
Egfem1	0.610881	0.750483	0.022	0.027	1
Extl1	0.611239	0.623803	0.146	0.169	1
Atf4	0.6113	0.999345	0.089	0.087	1
1810058I24Rik	0.611734	0.755043	0.037	0.043	1
Gm35021	0.611824	0.770605	0.112	0.129	1
Rps6ka1	0.611999	0.569778	0.05	0.057	1
Gm6225	0.612278	0.863705	0.074	0.086	1
Prcp	0.6125	0.52929	0.218	0.256	1
Ndufb6	0.61253	0.880377	0.06	0.069	1
Etfrf1	0.612754	0.78698	0.112	0.13	1
Tmem185a	0.612841	1.15178	0.042	0.038	1
Asnsd1	0.613262	0.809476	0.032	0.038	1
Zdhhc15	0.613271	0.559825	0.122	0.139	1
Oxld1	0.613732	0.678985	0.06	0.069	1
Xkr9	0.613765	2.71052	0.002	0.001	1
1700101I19Rik	0.613765	2.62542	0.002	0.001	1
Cd48	0.613765	2.08337	0.002	0.001	1
Gm37223	0.613765	2.00405	0.002	0.001	1
Gm13716	0.613765	2.66095	0.002	0.001	1
Tent5c	0.613765	3.15253	0.002	0.001	1
Ampd1	0.613765	2.50351	0.002	0.001	1
Gm12600	0.613765	2.23412	0.002	0.001	1
Fgfrl1	0.613765	3.28329	0.002	0.001	1
Gm28563	0.613765	2.2744	0.002	0.001	1
Fzd9	0.613765	2.68012	0.002	0.001	1
Gm36447	0.613765	2.19621	0.002	0.001	1
Cpa2	0.613765	2.30911	0.002	0.001	1
Halr1	0.613765	2.4762	0.002	0.001	1
Tgfa	0.613765	2.17209	0.002	0.001	1
Gm44210	0.613765	2.20153	0.002	0.001	1
Olr1	0.613765	3.05468	0.002	0.001	1
Gm44115	0.613765	2.70538	0.002	0.001	1
Phldb3	0.613765	2.43529	0.002	0.001	1
P2ry6	0.613765	2.45292	0.002	0.001	1
Trim5	0.613765	3.1894	0.002	0.001	1
Slc5a2	0.613765	1.97879	0.002	0.001	1
Olfr538	0.613765	2.99617	0.002	0.001	1
Cyp2e1	0.613765	2.01106	0.002	0.001	1
Cracr2b	0.613765	1.99225	0.002	0.001	1
Got1l1	0.613765	2.10452	0.002	0.001	1
Bco2	0.613765	4.08652	0.002	0.001	1
Gm47960	0.613765	3.09201	0.002	0.001	1
Cdhr4	0.613765	3.66793	0.002	0.001	1
Theg	0.613765	2.51973	0.002	0.001	1
Pkd1l1	0.613765	2.99855	0.002	0.001	1
Gm11762	0.613765	2.62	0.002	0.001	1
Apob	0.613765	1.9192	0.002	0.001	1
Tpo	0.613765	2.08647	0.002	0.001	1
Abhd12b	0.613765	1.97664	0.002	0.001	1
Gpr65	0.613765	3.07992	0.002	0.001	1
4930550C17Rik	0.613765	2.63978	0.002	0.001	1
A530001N23Rik	0.613765	2.30599	0.002	0.001	1
Gm31219	0.613765	1.88207	0.002	0.001	1
Gm3002	0.613765	2.61145	0.002	0.001	1
Galnt15	0.613765	2.9539	0.002	0.001	1
Timm8a2	0.613765	2.48359	0.002	0.001	1
Gm29418	0.613765	3.04502	0.002	0.001	1
Gm35060	0.613765	2.4899	0.002	0.001	1
Gm9949	0.613765	2.78799	0.002	0.001	1
Cdca5	0.613765	2.52657	0.002	0.001	1
1700092M07Rik	0.613765	1.84023	0.002	0.001	1
Serpinb3a	0.613765	2.09566	0.002	0.001	1
Gm29359	0.613765	3.22027	0.002	0.001	1
Gm26984	0.613765	2.39429	0.002	0.001	1
Igfbpl1	0.613765	2.29193	0.002	0.001	1
Csn1s2a	0.613765	2.1665	0.002	0.001	1
Igsf23	0.613765	1.9074	0.002	0.001	1
Olfr600	0.613765	2.19774	0.002	0.001	1
Gm45733	0.613765	1.96012	0.002	0.001	1
Gm3428	0.613765	1.87865	0.002	0.001	1
Slc47a2	0.613765	3.39259	0.002	0.001	1
Gm11342	0.613765	2.64799	0.002	0.001	1
Slurp1	0.613765	2.46724	0.002	0.001	1
Csta1	0.613765	2.55794	0.002	0.001	1
Gjd4	0.613765	1.86471	0.002	0.001	1
Bola1	0.613924	1.25734	0.035	0.031	1
Gm45822	0.614071	1.39309	0.03	0.026	1
Gm17259	0.614247	1.0499	0.045	0.04	1
Pcdhb7	0.614289	1.53476	0.022	0.019	1
Trmt10c	0.614303	0.770376	0.074	0.085	1
C130074G19Rik	0.614356	1.92576	0.002	0.001	1
Cyp24a1	0.614356	1.7142	0.002	0.001	1
Samd7	0.614356	1.62857	0.002	0.001	1
Msmp	0.614356	1.76681	0.002	0.001	1
Olfr472	0.614356	1.88791	0.002	0.001	1
F2rl3	0.614356	1.59256	0.002	0.001	1
1700020L24Rik	0.614356	1.58267	0.002	0.001	1
Gm20644	0.614356	1.70832	0.002	0.001	1
Asb2	0.614356	1.83191	0.002	0.001	1
Gm47920	0.614356	2.08088	0.002	0.001	1
4930404K13Rik	0.614356	2.26524	0.002	0.001	1
Gm18870	0.614356	1.68503	0.002	0.001	1
Mc2r	0.614356	1.56013	0.002	0.001	1
Rapsn	0.614356	1.64266	0.002	0.001	1
Gm12602	0.614356	1.75076	0.002	0.001	1
Mcam	0.614356	1.83454	0.002	0.001	1
Gm36660	0.614356	1.97991	0.002	0.001	1
Traj49	0.614356	1.88182	0.002	0.001	1
Olfr125	0.614356	1.73718	0.002	0.001	1
Gm46430	0.614385	0.900198	0.055	0.05	1
Ctbs	0.614658	1.08074	0.067	0.063	1
Psmb10	0.614718	0.872219	0.03	0.035	1
1700102P08Rik	0.614774	0.0888024	0.017	0.021	1
Gm14488	0.614948	1.77342	0.002	0.001	1
Gm42468	0.614948	1.7817	0.002	0.001	1
Lmntd2	0.614948	1.89369	0.002	0.001	1
D030045P18Rik	0.614948	1.67909	0.002	0.001	1
Car4	0.614948	1.56952	0.002	0.001	1
Calcoco2	0.614948	1.26254	0.002	0.001	1
Gm40477	0.614948	1.34482	0.002	0.001	1
B230220B15Rik	0.614948	1.40258	0.002	0.001	1
Gm16120	0.614948	1.44115	0.002	0.001	1
Ces1e	0.614948	1.58186	0.002	0.001	1
Abi3	0.614948	1.56226	0.002	0.001	1
Zfp114	0.615136	1.62486	0.022	0.019	1
BC065403	0.615476	0.848395	0.05	0.045	1
Fmo4	0.615539	1.44823	0.002	0.001	1
Olfr259	0.615539	1.56109	0.002	0.001	1
Kl	0.615539	1.34242	0.002	0.001	1
Slc6a13	0.615539	1.35283	0.002	0.001	1
Ppp1r3b	0.615539	1.41914	0.002	0.001	1
Gm45877	0.615539	1.44531	0.002	0.001	1
Naprt	0.615539	1.1308	0.002	0.001	1
4833427F10Rik	0.615539	1.59274	0.002	0.001	1
Gm50063	0.615539	1.51321	0.002	0.001	1
9130209A04Rik	0.615539	1.63974	0.002	0.001	1
Dusp9	0.615539	1.71936	0.002	0.001	1
D230030E09Rik	0.615539	0.9646	0.002	0.001	1
Sec61g	0.615619	0.807807	0.176	0.209	1
Fam133b	0.615674	0.615303	0.392	0.48	1
5730405O15Rik	0.615912	0.325255	0.027	0.032	1
AI849053	0.615916	0.574373	0.017	0.021	1
Gm15834	0.615926	0.770849	0.295	0.337	1
Nhsl1	0.615995	1.03161	0.067	0.063	1
Cul9	0.616095	0.474362	0.365	0.467	1
Gm13977	0.616131	0.733152	0.002	0.001	1
Gm15756	0.616131	1.09135	0.002	0.001	1
Rtp3	0.616131	1.38426	0.002	0.001	1
Prrxl1	0.616131	1.11754	0.002	0.001	1
Tssk4	0.616131	1.16175	0.002	0.001	1
Ankrd22	0.616131	0.717234	0.002	0.001	1
Hoxaas3	0.616131	0.919085	0.002	0.001	1
Creb3l1	0.616403	0.536038	0.045	0.052	1
Thegl	0.616513	0.467468	0.02	0.024	1
Itm2a	0.616541	1.12046	0.022	0.027	1
Mllt10	0.616565	0.178143	0.754	0.901	1
Ndufs6	0.616576	1.03755	0.067	0.078	1
1110020A21Rik	0.616634	1.08208	0.03	0.035	1
Ptcd2	0.616766	0.736954	0.156	0.182	1
Mettl17	0.617074	0.596928	0.273	0.334	1
Aip	0.617119	1.22351	0.052	0.048	1
Sema5a	0.617173	1.40115	0.017	0.014	1
Vmn1r21	0.6173	0.373292	0.015	0.019	1
Pik3r3	0.617343	0.427909	0.409	0.521	1
Baiap2	0.617399	0.201504	0.68	0.826	1
Syk	0.61743	0.172883	0.022	0.027	1
Leng1	0.61744	0.565496	0.072	0.082	1
Zrsr2	0.617516	0.82923	0.156	0.183	1
Snhg10	0.617583	0.757818	0.045	0.052	1
Fbln2	0.617827	0.426951	0.015	0.019	1
Gm49359	0.617836	0.541485	0.27	0.325	1
Rpl19	0.618255	1.04063	0.184	0.221	1
Ttll5	0.618291	0.173731	0.6	0.75	1
Zfyve19	0.618328	0.796294	0.151	0.176	1
Tmem51	0.618535	0.883177	0.017	0.014	1
Thumpd1	0.618617	1.14543	0.065	0.06	1
Fbll1	0.618818	0.811408	0.02	0.024	1
Gm26569	0.618841	0.868463	0.027	0.032	1
Gm47359	0.618882	0.717486	0.065	0.075	1
2410018L13Rik	0.619045	0.79247	0.065	0.06	1
Gatm	0.619093	1.75357	0.015	0.012	1
Sirt1	0.619421	0.718674	0.146	0.167	1
Rdh14	0.619484	0.525022	0.117	0.131	1
Sub1	0.619516	0.78943	0.236	0.256	1
Fbxo47	0.620129	0.248446	0.04	0.046	1
Lrp10	0.620229	0.566909	0.032	0.038	1
Ankrd13a	0.62047	0.658946	0.208	0.218	1
Mrpl44	0.620597	1.04611	0.06	0.055	1
C030037D09Rik	0.620636	0.612946	0.015	0.019	1
Hmga1	0.620636	0.570343	0.015	0.019	1
Mthfs	0.620862	0.665388	0.285	0.32	1
Fam57a	0.621044	0.568988	0.196	0.226	1
Sh3gl1	0.621101	0.514329	0.4	0.473	1
Kif5b	0.621122	0.329995	0.484	0.612	1
Gm15527	0.621338	-1.29531	0.005	0.007	1
1700031P21Rik	0.621338	-1.04962	0.005	0.007	1
Rif1	0.621408	0.669203	0.27	0.302	1
Vmn1r22	0.621622	-0.263446	0.005	0.007	1
Arg2	0.621657	0.958648	0.055	0.063	1
Rpn1	0.621658	0.64106	0.114	0.129	1
Gm37876	0.621931	0.795314	0.022	0.019	1
AC154200.1	0.62209	0.491485	0.109	0.123	1
Gm3558	0.622237	0.301342	0.012	0.016	1
Gm3604	0.622295	1.07677	0.087	0.084	1
Edil3	0.622411	0.127762	0.749	0.91	1
Znfx1	0.622694	0.607978	0.228	0.274	1
Gm16046	0.622855	0.38957	0.022	0.027	1
Bfsp2	0.622877	1.01335	0.037	0.044	1
Enpp4	0.622908	0.7099	0.03	0.035	1
Lactb2	0.623002	0.38648	0.377	0.481	1
Tbc1d10c	0.623043	0.0343482	0.005	0.007	1
Slc35f5	0.623301	0.913029	0.136	0.137	1
ccdc198	0.623684	0.965181	0.03	0.026	1
Armc5	0.623901	0.693327	0.03	0.035	1
Zfp647	0.623951	1.48904	0.015	0.012	1
Gm16099	0.62398	0.42449	0.015	0.019	1
A730018C14Rik	0.624181	0.159437	0.005	0.007	1
Gm20721	0.624215	1.16767	0.151	0.155	1
Gm36548	0.624465	0.341614	0.005	0.007	1
Gm49067	0.624797	1.17011	0.015	0.012	1
Ergic2	0.624818	0.6186	0.285	0.354	1
Nr2e3	0.624916	0.563075	0.012	0.016	1
Chchd1	0.624951	0.813328	0.072	0.083	1
Shb	0.625396	0.860908	0.089	0.085	1
Zmiz1os1	0.62544	0.500679	0.253	0.3	1
Brca2	0.625496	0.809825	0.112	0.109	1
Ddit4	0.625581	0.663729	0.017	0.021	1
Gm28988	0.625604	0.284285	0.005	0.007	1
Platr6	0.625644	0.886806	0.015	0.012	1
mt-Nd3	0.625644	-0.234206	0.01	0.013	1
Gm49970	0.625681	1.01143	0.045	0.052	1
Abhd16a	0.625768	0.657682	0.136	0.157	1
Col7a1	0.625856	1.00903	0.015	0.012	1
Gm49169	0.625856	1.0107	0.015	0.012	1
Impg1	0.625874	0.427094	0.012	0.016	1
D830026I12Rik	0.625889	0.869676	0.005	0.007	1
Src	0.625935	0.79062	0.258	0.284	1
4932411K12Rik	0.625956	-0.328471	0.007	0.01	1
Platr14	0.626174	0.789967	0.005	0.007	1
Gm14661	0.626174	0.661675	0.005	0.007	1
Trpm6	0.626258	0.247503	0.012	0.016	1
Exosc9	0.626268	0.853954	0.176	0.182	1
Gm2897	0.626916	1.51448	0.015	0.012	1
Eif3f	0.626918	0.629339	0.06	0.068	1
Smc2os	0.627025	0.421449	0.012	0.016	1
G430095P16Rik	0.627025	0.353999	0.012	0.016	1
Ncapg	0.627029	0.638484	0.005	0.007	1
Prkch	0.627029	1.91587	0.005	0.007	1
Gm26653	0.627156	0.811002	0.015	0.019	1
Gm50335	0.627206	1.38701	0.02	0.017	1
Gm36266	0.627314	0.448782	0.005	0.007	1
Llgl2	0.627314	0.982388	0.005	0.007	1
D830013O20Rik	0.627314	0.532852	0.005	0.007	1
Gm48754	0.627314	0.705383	0.005	0.007	1
Apopt1	0.62737	0.654101	0.226	0.272	1
Pde12	0.627536	1.12614	0.03	0.035	1
1810059C17Rik	0.627599	0.59525	0.005	0.007	1
Arhgap40	0.627599	0.638208	0.005	0.007	1
Tbx3os1	0.627599	0.546918	0.005	0.007	1
4930483K19Rik	0.627599	0.615751	0.005	0.007	1
Trpc5os	0.627624	0.48528	0.025	0.03	1
Cenpv	0.627733	0.478395	0.335	0.409	1
AI847159	0.627764	0.878019	0.015	0.012	1
Gm8257	0.62788	-0.469283	0.007	0.01	1
Gm43077	0.627885	0.638106	0.005	0.007	1
Ddx52	0.627929	0.770418	0.104	0.12	1
Gm32569	0.628156	1.16882	0.067	0.063	1
Hsd11b2	0.62817	0.622948	0.005	0.007	1
Gm17705	0.62817	1.13766	0.005	0.007	1
Acta2	0.62817	0.706937	0.005	0.007	1
Zdbf2	0.628206	0.501154	0.174	0.199	1
Mtfr1	0.628309	1.11668	0.03	0.035	1
Skint2	0.628455	0.752638	0.005	0.007	1
Gm9887	0.628455	0.621781	0.005	0.007	1
Mybpc2	0.628602	-0.0368441	0.007	0.01	1
4930544I03Rik	0.628602	0.262998	0.007	0.01	1
Gm8633	0.628741	1.33424	0.005	0.007	1
Fnd3c2	0.628741	1.02806	0.005	0.007	1
Olfr685	0.628843	-0.14067	0.007	0.01	1
Zc2hc1c	0.629026	1.54137	0.005	0.007	1
D130079A08Rik	0.629026	1.38918	0.005	0.007	1
Mroh4	0.629026	0.954127	0.005	0.007	1
Zscan2	0.629086	0.786407	0.037	0.033	1
Ccny	0.6293	0.107957	0.675	0.816	1
Gm13307	0.629312	1.0647	0.005	0.007	1
Gm29051	0.629312	1.62262	0.005	0.007	1
Gm26982	0.629325	0.17326	0.007	0.01	1
Slc35g3	0.629462	0.955339	0.015	0.012	1
Reep4	0.629675	0.305892	0.01	0.013	1
Tmem74b	0.62973	0.644662	0.025	0.03	1
Omd	0.629746	1.26912	0.02	0.017	1
Gm10827	0.629758	0.626266	0.248	0.268	1
Cldn34c1	0.629809	1.04935	0.069	0.066	1
Sfxn1	0.629866	0.581185	0.176	0.203	1
Gm21844	0.62994	1.24548	0.025	0.021	1
Actg2	0.629984	1.1637	0.015	0.019	1
Hepacam	0.630047	0.533432	0.007	0.01	1
Vmn2r54	0.630098	0.84659	0.012	0.016	1
Bbs4	0.630106	0.508013	0.253	0.296	1
Gm17103	0.630654	1.2453	0.02	0.017	1
Ptrhd1	0.630759	0.562374	0.072	0.082	1
0610040B10Rik	0.630827	1.00694	0.057	0.053	1
Zfp865	0.630849	0.64274	0.045	0.051	1
Ezh1	0.63101	0.622732	0.293	0.366	1
Adam5	0.631253	0.477053	0.007	0.01	1
Fdx2	0.631535	0.885392	0.074	0.085	1
Zfp687	0.631543	1.17584	0.087	0.084	1
Tnni3k	0.631588	0.536361	0.01	0.013	1
Wdr81	0.631667	0.828845	0.037	0.043	1
Ripor3	0.632013	0.73876	0.01	0.013	1
Dok2	0.632214	0.68199	0.012	0.016	1
Gm28800	0.632218	0.203233	0.007	0.01	1
4930553P18Rik	0.632218	0.577843	0.007	0.01	1
Gm50182	0.632218	0.352415	0.007	0.01	1
Stap2	0.632226	0.540443	0.01	0.013	1
Spink10	0.632424	0.289411	0.583	0.723	1
Gm38398	0.632459	0.769744	0.007	0.01	1
Zfp275	0.632599	1.57418	0.012	0.016	1
Rab23	0.633025	1.02363	0.146	0.149	1
Tmub2	0.633047	0.798823	0.045	0.052	1
Depdc1b	0.633184	0.697147	0.007	0.01	1
9930014A18Rik	0.633184	0.29896	0.007	0.01	1
Fkbp8	0.63324	0.661056	0.194	0.229	1
Was	0.633503	1.54106	0.01	0.013	1
Pam16	0.633816	0.844039	0.069	0.079	1
Il17rd	0.633908	0.56226	0.007	0.01	1
Ivns1abp	0.634095	0.557386	0.275	0.333	1
Cav2	0.634141	1.39243	0.025	0.021	1
Zbtb37	0.634187	0.499906	0.119	0.135	1
Sorbs2os	0.63432	0.358315	0.529	0.676	1
Vps13a	0.634585	0.082	0.794	0.932	1
Col22a1	0.634611	0.547728	0.087	0.099	1
Gm48226	0.63467	0.711686	0.032	0.038	1
4933407I05Rik	0.634875	0.915694	0.007	0.01	1
Dixdc1	0.634964	0.432574	0.32	0.388	1
Gpkow	0.635098	0.622466	0.226	0.265	1
Tulp2	0.635596	0.779541	0.094	0.108	1
Gm49497	0.635634	1.28737	0.01	0.013	1
2900097C17Rik	0.635684	0.904791	0.156	0.16	1
Phospho2	0.635721	0.780286	0.067	0.077	1
Ptgds	0.635839	0.693477	0.022	0.027	1
Kremen2	0.636085	0.816051	0.007	0.01	1
A530017D24Rik	0.636105	0.614332	0.055	0.062	1
Pomp	0.636281	0.912866	0.117	0.135	1
Acox1	0.636354	0.29295	0.375	0.461	1
Ttc8	0.636407	0.31879	0.524	0.649	1
Mrln	0.637053	0.945391	0.007	0.01	1
C8g	0.637209	1.40005	0.02	0.017	1
Imp3	0.637218	1.01507	0.05	0.046	1
6330408M09Rik	0.637222	1.29333	0.012	0.01	1
Rpa3	0.637277	0.680809	0.04	0.046	1
Tpmt	0.637359	0.459345	0.117	0.133	1
Dph2	0.637457	1.64195	0.012	0.01	1
Col19a1	0.637537	1.9265	0.007	0.01	1
Pdcl	0.637546	1.12363	0.025	0.03	1
Gm36495	0.637982	1.10861	0.01	0.013	1
8430429K09Rik	0.638179	0.472939	0.203	0.236	1
Rnf141	0.638183	0.734759	0.164	0.17	1
Gm16275	0.638295	1.46035	0.03	0.026	1
Supt3	0.638559	0.300483	0.506	0.618	1
Itga10	0.638671	1.19207	0.069	0.08	1
Pcbp3	0.638847	0.476194	0.362	0.413	1
F420014N23Rik	0.638896	0.589576	0.02	0.024	1
Lin7c	0.638907	0.682842	0.231	0.274	1
Vwa5b1	0.639102	1.41337	0.012	0.01	1
Fancg	0.639177	0.55021	0.037	0.033	1
Flacc1	0.639365	0.872726	0.05	0.046	1
Wsb1	0.639766	0.835017	0.278	0.345	1
Rtl5	0.639905	1.68347	0.01	0.013	1
Elof1	0.640485	1.09337	0.04	0.046	1
Pigw	0.640486	0.189422	0.017	0.021	1
Flt3l	0.640533	0.737599	0.065	0.074	1
Slc39a2	0.640549	0.845751	0.065	0.06	1
4833418N02Rik	0.640636	1.12986	0.027	0.024	1
Smim11	0.640738	0.587123	0.022	0.027	1
Ski	0.640766	0.412431	0.447	0.58	1
Ubxn8	0.640797	0.871477	0.065	0.06	1
Gnl1	0.640877	0.594449	0.097	0.108	1
Spns3	0.641114	1.14943	0.025	0.021	1
Gm31356	0.641452	0.726646	0.164	0.188	1
Gm48086	0.64149	0.157697	0.017	0.021	1
Cdipt	0.641556	0.944423	0.107	0.124	1
Iqcd	0.64175	1.32655	0.04	0.036	1
Gm17106	0.641924	0.366228	0.469	0.595	1
Zfr2	0.642151	0.402083	0.516	0.615	1
Atp5j	0.642486	1.09652	0.218	0.235	1
Ribc1	0.642716	1.36951	0.079	0.077	1
Tomm7	0.642886	1.05136	0.065	0.061	1
Gm50021	0.643332	0.402161	0.017	0.021	1
Ccdc167	0.643333	0.38799	0.181	0.206	1
Zfp85	0.643413	1.27422	0.027	0.024	1
Clta	0.643513	0.628131	0.308	0.381	1
Tamm41	0.643784	0.400511	0.062	0.07	1
Lurap1	0.64417	0.671368	0.161	0.188	1
Crispld1	0.644203	1.32729	0.042	0.038	1
Impdh2	0.64445	0.343474	0.025	0.029	1
Rhog	0.64526	1.04836	0.02	0.017	1
Sp140	0.645452	1.80462	0.022	0.019	1
Gm12689	0.645517	1.04245	0.052	0.048	1
CAAA01118383.1	0.645545	0.45733	0.06	0.068	1
Pkd2	0.645944	0.835066	0.233	0.259	1
1700010K24Rik	0.645997	0.671856	0.072	0.082	1
4933412O06Rik	0.646102	0.914182	0.099	0.098	1
Mindy4	0.646319	0.729385	0.194	0.204	1
Ubl4a	0.646647	1.4326	0.037	0.034	1
Cep250	0.646904	0.894013	0.241	0.269	1
Fars2	0.646955	0.292773	0.571	0.688	1
Cbx4	0.647036	0.992056	0.099	0.115	1
Dync1i2	0.647059	0.110693	0.916	0.979	1
Spats2l	0.647068	0.511156	0.06	0.067	1
Gm14027	0.647115	0.973281	0.012	0.01	1
Cdk5rap1	0.647149	0.503167	0.184	0.211	1
K230015D01Rik	0.647588	0.658755	0.012	0.01	1
Tert	0.647719	0.881954	0.027	0.032	1
Snu13	0.647874	0.867404	0.092	0.105	1
4930519K11Rik	0.64831	0.782453	0.035	0.04	1
Kcnab3os	0.648815	0.669699	0.02	0.024	1
Tmem106a	0.648826	0.220082	0.022	0.026	1
Ntn1	0.64886	1.85708	0.017	0.015	1
Enkur	0.648877	0.689897	0.025	0.029	1
Amd2	0.649288	0.810043	0.02	0.024	1
Myl1	0.649357	2.07034	0.01	0.008	1
2900060B14Rik	0.64954	0.949009	0.092	0.106	1
Gm29325	0.649604	0.807525	0.02	0.024	1
2010007H06Rik	0.649844	1.14458	0.017	0.015	1
Metap1d	0.649859	0.665992	0.303	0.341	1
4930439A04Rik	0.649931	0.170336	0.015	0.018	1
Chmp1b	0.650043	0.815515	0.027	0.032	1
Slc41a3	0.650156	1.69471	0.01	0.008	1
Esr1	0.650191	0.921514	0.119	0.119	1
Rarb	0.650325	0.539996	0.295	0.359	1
Zfp639	0.650461	0.650063	0.213	0.253	1
A330074K22Rik	0.650652	1.21792	0.067	0.064	1
Papss1	0.650729	0.515414	0.29	0.35	1
Ccnh	0.650762	0.409035	0.404	0.529	1
Gm45285	0.651003	1.00768	0.082	0.079	1
Tbc1d14	0.651086	0.537728	0.253	0.298	1
Agl	0.651227	0.659913	0.159	0.182	1
Ttc14	0.651336	0.0906401	0.846	0.961	1
Cercam	0.651411	1.11724	0.03	0.026	1
Rhpn2	0.651611	0.570324	0.012	0.01	1
Rfesd	0.651702	0.811118	0.117	0.133	1
3110045C21Rik	0.65174	0.156831	0.015	0.018	1
Gm36839	0.651884	0.72738	0.045	0.051	1
Fyb2	0.652153	0.532625	0.243	0.286	1
Nup210l	0.652224	0.841802	0.06	0.068	1
Myo1a	0.652289	1.34781	0.01	0.008	1
Sardh	0.652403	1.30171	0.017	0.015	1
Ctf1	0.652556	1.86969	0.01	0.008	1
4931429L15Rik	0.652823	1.46237	0.01	0.008	1
Tnnc1	0.652823	1.88485	0.01	0.008	1
Smim19	0.652986	0.667576	0.258	0.28	1
Rpusd2	0.653089	1.19727	0.01	0.008	1
Gm40932	0.653089	1.83606	0.01	0.008	1
4921539E11Rik	0.653172	0.793237	0.025	0.029	1
Utp23	0.653191	0.299686	0.022	0.026	1
Abca13	0.653249	0.577576	0.025	0.029	1
Smad1	0.653288	0.633213	0.33	0.384	1
Mycbp	0.653326	0.467281	0.437	0.521	1
Gm15567	0.653591	0.914167	0.06	0.067	1
Mxra7	0.653623	1.37692	0.01	0.008	1
Gm37850	0.653868	0.598976	0.094	0.107	1
Ufc1	0.654053	0.652877	0.119	0.136	1
Ncl	0.654126	0.642471	0.293	0.331	1
Ift88os	0.654158	1.61521	0.01	0.008	1
Capn3	0.654204	1.62712	0.04	0.036	1
Pgls	0.654417	0.794404	0.097	0.11	1
Tnfrsf25	0.654586	0.738267	0.032	0.037	1
Gm20621	0.654921	1.03071	0.022	0.019	1
Sdr42e1	0.655163	0.859417	0.05	0.057	1
Acbd3	0.655281	0.73091	0.283	0.347	1
4932435O22Rik	0.655303	0.38944	0.022	0.026	1
Usp54	0.655399	0.484166	0.246	0.293	1
Arhgap27	0.655439	1.20882	0.022	0.019	1
Cep57l1	0.65554	0.549623	0.228	0.264	1
1700085D07Rik	0.655542	0.166912	0.596	0.744	1
Cryzl1	0.655613	0.528343	0.471	0.574	1
Safb2	0.655657	0.440532	0.395	0.492	1
Gm41396	0.655779	1.19017	0.017	0.021	1
Gm14023	0.656058	0.62722	0.022	0.026	1
Katnal2	0.656156	0.587079	0.194	0.227	1
AC103362.1	0.656286	0.853827	0.017	0.021	1
Faim	0.656352	0.515672	0.122	0.138	1
Gm49708	0.65637	0.509239	0.032	0.028	1
Gm29018	0.656635	0.632441	0.015	0.018	1
4921516A02Rik	0.656635	1.00959	0.015	0.018	1
Gm20635	0.656733	0.60154	0.03	0.035	1
Mrps12	0.656821	0.702391	0.124	0.142	1
Lcor	0.656987	0.286044	0.608	0.729	1
Cpt1a	0.656998	0.41577	0.015	0.018	1
Gm15902	0.657131	0.780982	0.042	0.048	1
Cmtm6	0.657266	1.01123	0.022	0.026	1
4933431K23Rik	0.657366	1.55788	0.01	0.008	1
Gm35082	0.657366	0.249979	0.002	0.004	1
Gm48294	0.657366	0.118398	0.002	0.004	1
Exo5	0.657751	0.87315	0.032	0.029	1
Lpcat2b	0.657759	0.361449	0.002	0.004	1
1810008B01Rik	0.657759	0.102611	0.002	0.004	1
Cdc37	0.657779	0.704611	0.246	0.297	1
Gm17203	0.657906	0.730816	0.015	0.018	1
Carhsp1	0.658032	0.96205	0.022	0.019	1
Gm37640	0.658152	-0.134908	0.002	0.004	1
Ttc39aos1	0.658152	-0.017272	0.002	0.004	1
Lncbate1	0.658152	0.303373	0.002	0.004	1
Spatc1	0.658152	-0.22628	0.002	0.004	1
Gm13684	0.65817	0.915324	0.261	0.291	1
Pgf	0.658325	-0.110881	0.012	0.015	1
Naip1	0.658437	0.782781	0.01	0.008	1
Serhl	0.658546	-0.0696556	0.002	0.004	1
Spink8	0.65859	0.887737	0.065	0.061	1
Gm45486	0.65878	0.612679	0.069	0.079	1
Styxl1	0.658806	1.37111	0.05	0.046	1
Gm43698	0.658939	0.231691	0.002	0.004	1
Adprhl1	0.658939	0.168729	0.002	0.004	1
4930433N12Rik	0.658939	0.460976	0.002	0.004	1
Serpina9	0.658939	0.335969	0.002	0.004	1
Cpox	0.659016	0.745112	0.146	0.148	1
Rpp25l	0.65907	1.25229	0.022	0.019	1
Ttbk2	0.659122	0.773567	0.104	0.118	1
Cox19	0.659167	0.749456	0.166	0.195	1
Cnbd1	0.659333	0.395779	0.002	0.004	1
Gm29296	0.659333	0.558063	0.002	0.004	1
Gm39075	0.659333	0.54911	0.002	0.004	1
Gm45613	0.659333	0.492377	0.002	0.004	1
Gm49223	0.659333	0.57249	0.002	0.004	1
Cyp2ab1	0.659333	0.16739	0.002	0.004	1
Xkrx	0.659333	0.509766	0.002	0.004	1
Bckdha	0.659589	0.632209	0.243	0.294	1
Alox12	0.659724	0.606295	0.015	0.018	1
Gcm1	0.659726	-0.328489	0.002	0.004	1
Pde6g	0.659726	0.502961	0.002	0.004	1
4930594M22Rik.1	0.659726	0.621225	0.002	0.004	1
4930430F21Rik	0.659726	0.344451	0.002	0.004	1
H2-Eb1	0.659726	0.348767	0.002	0.004	1
Srrt	0.660082	0.620226	0.367	0.445	1
1700001N15Rik	0.66012	0.920982	0.002	0.004	1
Angptl8	0.66012	0.607435	0.002	0.004	1
Isoc1	0.66012	0.282728	0.002	0.004	1
Gm19667	0.660456	0.571923	0.04	0.045	1
Gm44941	0.660471	0.785531	0.035	0.031	1
2010103J01Rik	0.660514	0.683833	0.002	0.004	1
Matn4	0.660514	0.837561	0.002	0.004	1
Gm13062	0.660514	0.646995	0.002	0.004	1
Gm13201	0.660514	0.536319	0.002	0.004	1
Gm29681	0.660514	0.38734	0.002	0.004	1
1700012B07Rik	0.660514	0.423262	0.002	0.004	1
Gm48503	0.660514	0.654002	0.002	0.004	1
1700119I11Rik	0.660514	0.8068	0.002	0.004	1
Olfr279	0.660514	0.502463	0.002	0.004	1
Gm20483	0.660514	0.556489	0.002	0.004	1
Dnph1	0.660514	0.474462	0.002	0.004	1
Gm41600	0.660514	0.703121	0.002	0.004	1
Gm16538	0.660514	0.763494	0.002	0.004	1
AI413582	0.660602	0.629894	0.055	0.062	1
Tmem59	0.660771	0.619648	0.3	0.367	1
Rps28	0.660893	0.879137	0.129	0.13	1
Gm15818	0.660907	0.701151	0.002	0.004	1
Gm14344	0.660907	0.962295	0.002	0.004	1
Gm40264	0.660907	0.849354	0.002	0.004	1
Gm10631	0.660907	0.873908	0.002	0.004	1
Lctl	0.660907	0.532543	0.002	0.004	1
Nfam1	0.660907	0.772244	0.002	0.004	1
Nfatc1	0.660907	0.85039	0.002	0.004	1
2010009K17Rik	0.661069	1.1608	0.099	0.098	1
Mtrf1	0.661079	0.865132	0.037	0.043	1
Wdr54	0.661089	0.926291	0.052	0.048	1
Brd4	0.661151	0.199098	0.563	0.729	1
Nectin4	0.661301	2.70371	0.002	0.004	1
Gm43137	0.661301	1.37689	0.002	0.004	1
Gm15857	0.661301	2.01948	0.002	0.004	1
Cd8b1	0.661301	1.45866	0.002	0.004	1
4930417O13Rik	0.661301	1.1075	0.002	0.004	1
D930028M14Rik	0.661301	0.963447	0.002	0.004	1
0610006L08Rik	0.661301	1.23346	0.002	0.004	1
Ankle1	0.661301	1.67938	0.002	0.004	1
S1pr5	0.661301	1.71931	0.002	0.004	1
4930555G07Rik	0.661301	1.01484	0.002	0.004	1
Ifngas1	0.661301	1.10243	0.002	0.004	1
1700030C12Rik	0.661301	1.11791	0.002	0.004	1
Slc36a3	0.661301	1.51112	0.002	0.004	1
Colec11	0.661301	1.60628	0.002	0.004	1
Cdhr2	0.661301	0.904539	0.002	0.004	1
Zfp957	0.661301	0.894728	0.002	0.004	1
Gm41307	0.661301	1.20438	0.002	0.004	1
Gm10856	0.661301	0.959431	0.002	0.004	1
Col2a1	0.661301	1.29476	0.002	0.004	1
Gm41815	0.661301	1.23446	0.002	0.004	1
Fndc3c1	0.661301	1.35178	0.002	0.004	1
Rbl1	0.661322	0.561632	0.022	0.019	1
Gm29562	0.661329	1.71383	0.007	0.006	1
Arf6	0.661329	2.06995	0.007	0.006	1
Fam149b	0.661596	0.519013	0.328	0.408	1
Gm28783	0.661643	2.42545	0.007	0.006	1
Tor1aip2	0.661748	0.480702	0.407	0.512	1
Uckl1	0.661874	0.594624	0.171	0.2	1
Gm38604	0.661915	0.458712	0.39	0.457	1
4921518K17Rik	0.661922	0.658361	0.01	0.008	1
Gm17606	0.661942	0.735557	0.025	0.029	1
Rarg	0.662059	0.906217	0.065	0.073	1
Gm15510	0.662086	0.785484	0.025	0.029	1
Gm17747	0.662087	0.22925	0.012	0.015	1
2010-09-01	0.662107	0.651383	0.104	0.119	1
Kcnj11	0.662122	1.18147	0.045	0.041	1
Adap2os	0.66227	3.01475	0.007	0.006	1
Sgk2	0.66227	1.61365	0.007	0.006	1
Slc1a3	0.66227	3.0598	0.007	0.006	1
Unc93b1	0.66227	4.10478	0.007	0.006	1
A830008E24Rik	0.662287	2.24129	0.005	0.004	1
Lmx1a	0.662287	2.33937	0.005	0.004	1
Gm20356	0.662287	1.74897	0.005	0.004	1
Gm43463	0.662287	2.82776	0.005	0.004	1
Gm44317	0.662287	2.64626	0.005	0.004	1
Ffar1	0.662287	2.43497	0.005	0.004	1
Gm34350	0.662287	2.37269	0.005	0.004	1
Mboat4	0.662287	2.53389	0.005	0.004	1
Rbm3os	0.662287	2.32305	0.005	0.004	1
Gm47134	0.662417	0.552832	0.315	0.379	1
BC030500	0.662583	2.01427	0.007	0.006	1
Set	0.662599	0.897924	0.166	0.176	1
Nme2	0.662636	1.02948	0.127	0.127	1
Gm33373	0.662701	0.552752	0.03	0.035	1
Thrsp	0.662847	0.940049	0.03	0.026	1
D030056L22Rik	0.66286	1.07841	0.025	0.022	1
Atxn10	0.662912	0.117537	0.653	0.782	1
Tram2	0.663075	1.6516	0.005	0.004	1
Gm29856	0.663075	1.84779	0.005	0.004	1
Gm572	0.663075	1.63486	0.005	0.004	1
Vmn1r227	0.663075	1.41591	0.005	0.004	1
Plekhd1os	0.663075	1.50403	0.005	0.004	1
Oard1	0.663183	1.24927	0.015	0.018	1
Slc4a11	0.663211	1.48082	0.007	0.006	1
Tnfrsf18	0.663211	2.1371	0.007	0.006	1
Rcn1	0.66347	1.32868	0.005	0.004	1
Zbtb3	0.66347	1.85807	0.005	0.004	1
Zcchc3	0.663515	1.04879	0.025	0.022	1
Praf2	0.66359	1.47236	0.042	0.039	1
Ldb3	0.663634	0.691903	0.102	0.114	1
Nptxr	0.663707	0.660402	0.104	0.119	1
Gm26666	0.663839	2.16112	0.007	0.006	1
4921507G05Rik	0.663839	1.90505	0.007	0.006	1
6820426E19Rik	0.663865	1.58343	0.005	0.004	1
1700020G17Rik	0.663865	1.27269	0.005	0.004	1
4930455M05Rik	0.663865	2.29232	0.005	0.004	1
Morc1	0.663865	1.41907	0.005	0.004	1
Slc28a1	0.663912	0.848104	0.015	0.018	1
Gm5444	0.664153	1.66963	0.007	0.006	1
E130101E03Rik	0.664259	1.10283	0.005	0.004	1
Slc51a	0.664259	1.30587	0.005	0.004	1
Henmt1	0.664269	0.547872	0.012	0.015	1
Gm13713	0.664271	0.614752	0.022	0.019	1
BC030867	0.664467	1.89946	0.007	0.006	1
Tonsl	0.664467	1.90788	0.007	0.006	1
Nop14	0.664525	0.694206	0.159	0.183	1
Commd6	0.664543	1.03238	0.057	0.065	1
Smc5	0.66463	0.388319	0.39	0.481	1
Gm13189	0.664654	1.36795	0.005	0.004	1
4930412M03Rik	0.664654	1.16292	0.005	0.004	1
Gm28826	0.664688	0.72895	0.022	0.026	1
Gtf2h5	0.664698	0.703704	0.31	0.361	1
Gm19951	0.664752	1.17101	0.015	0.012	1
Vmn1r4	0.664781	1.20542	0.007	0.006	1
Gm45848	0.664781	1.05433	0.007	0.006	1
Hist1h4c	0.664781	1.74844	0.007	0.006	1
Prlr	0.665049	1.34546	0.005	0.004	1
Lrrc63	0.665149	1.25893	0.045	0.041	1
Trim28	0.665362	1.04914	0.062	0.07	1
Ccl17	0.665409	1.63721	0.007	0.006	1
Chrna1	0.665444	1.92133	0.005	0.004	1
Gm47144	0.665444	1.86589	0.005	0.004	1
Gm48748	0.665444	1.13359	0.005	0.004	1
Tm9sf3	0.665462	0.487815	0.31	0.379	1
Vasp	0.665681	0.127677	0.01	0.012	1
Nos1	0.665724	1.33161	0.007	0.006	1
Gm12720	0.665839	1.07471	0.005	0.004	1
A830035A12Rik	0.665839	1.186	0.005	0.004	1
Actg1	0.665867	0.761687	0.194	0.206	1
2810457G06Rik	0.666038	0.901059	0.007	0.006	1
Slc36a4	0.666052	0.63182	0.097	0.109	1
Ensa	0.666075	0.668046	0.38	0.46	1
Kars	0.6661	1.15631	0.05	0.046	1
4930527E20Rik	0.666234	1.17685	0.005	0.004	1
Arhgap27os3	0.666234	1.22758	0.005	0.004	1
Prkd3	0.666352	-0.263833	0.007	0.006	1
Rrp1	0.666521	0.598793	0.203	0.239	1
Hao1	0.666629	0.915941	0.005	0.004	1
Rpl31	0.666654	1.04234	0.117	0.116	1
Gm10382	0.666981	0.856609	0.007	0.006	1
Pcdhb13	0.666981	0.861507	0.007	0.006	1
Gm14507	0.667024	0.824896	0.005	0.004	1
Tubb2b	0.667024	0.682773	0.005	0.004	1
Gm42047	0.66761	0.882046	0.007	0.006	1
Scaf8	0.667623	0.195291	0.613	0.782	1
Klhl40	0.667666	1.34825	0.03	0.027	1
Gm15689	0.667675	0.721362	0.042	0.048	1
Cwc22	0.667892	0.725611	0.233	0.282	1
Brca1	0.667925	1.03871	0.007	0.006	1
Pi16	0.667925	1.41345	0.007	0.006	1
Dnd1	0.667925	0.944127	0.007	0.006	1
3830406C13Rik	0.668046	0.689561	0.325	0.372	1
Gm13490	0.668211	0.639582	0.005	0.004	1
Pgm2	0.668236	0.917762	0.134	0.136	1
Aldh1a3	0.668243	0.959812	0.012	0.015	1
Gm4890	0.668245	1.03981	0.02	0.017	1
Tal2	0.668607	0.530641	0.005	0.004	1
Anpep	0.668607	-0.578679	0.005	0.004	1
Gm45030	0.668607	0.257661	0.005	0.004	1
Rnf39	0.668687	0.967685	0.05	0.046	1
Npr2	0.668731	0.706	0.151	0.176	1
Inca1	0.668749	1.11872	0.045	0.041	1
Car5a	0.668762	1.0399	0.025	0.022	1
4930543I03Rik	0.66887	0.811099	0.007	0.006	1
Lrrk1	0.668944	0.943927	0.022	0.026	1
Pcdha2	0.669398	0.625126	0.005	0.004	1
Dtx2	0.669449	0.757832	0.102	0.1	1
1700061G19Rik	0.66947	0.573981	0.027	0.032	1
Tmem209	0.669487	0.389532	0.094	0.104	1
Abcd4	0.669914	0.551552	0.233	0.273	1
Nos3	0.669955	0.902793	0.04	0.046	1
Slc37a4	0.670337	0.347308	0.067	0.075	1
4921534H16Rik	0.670649	0.450568	0.454	0.571	1
Eef1akmt4	0.670709	0.457108	0.022	0.019	1
Hnrnph3	0.67077	0.336724	0.432	0.543	1
N4bp2l2	0.671069	0.194857	0.623	0.78	1
Senp3	0.671174	0.528731	0.144	0.164	1
Gm12472	0.671191	0.838876	0.01	0.012	1
Ago2	0.671313	0.528025	0.31	0.38	1
Ly75	0.671412	0.925118	0.01	0.012	1
Dpysl3	0.671418	0.706611	0.27	0.304	1
Mrm3	0.671573	0.645033	0.159	0.163	1
Fam177a	0.671633	0.928396	0.015	0.012	1
Cfap73	0.671642	0.275554	0.017	0.021	1
Gm48843	0.671701	0.688592	0.02	0.023	1
Rps13	0.671809	0.912191	0.248	0.296	1
Slc25a4	0.671928	0.726153	0.31	0.394	1
Slc27a3	0.672296	0.769339	0.01	0.012	1
Exoc3l2	0.672296	0.297281	0.01	0.012	1
Armcx6	0.672329	0.232545	0.017	0.021	1
Ing4	0.672533	0.76423	0.278	0.317	1
Them6	0.672671	1.00036	0.027	0.032	1
Gm45605	0.672694	0.984682	0.03	0.035	1
9530036O11Rik	0.672744	0.474946	0.345	0.388	1
Zfp354b	0.67279	0.592587	0.052	0.048	1
Gm32913	0.672792	0.213028	0.007	0.01	1
Mocos	0.672843	0.514103	0.032	0.037	1
A430005L14Rik	0.672961	1.28307	0.03	0.035	1
Kank4	0.672991	0.58825	0.02	0.023	1
Ccdc73	0.673148	0.619822	0.32	0.357	1
Dmgdh	0.673158	0.771698	0.045	0.051	1
M5C1000I18Rik	0.673229	0.607369	0.027	0.032	1
Gm3734	0.673498	0.111277	0.005	0.007	1
Cep85	0.673664	0.746421	0.223	0.243	1
0610038B21Rik	0.673843	0.46122	0.01	0.012	1
Plekha6	0.67393	0.118857	0.754	0.869	1
Amer3	0.674363	0.703433	0.045	0.041	1
A430093F15Rik	0.674949	1.30625	0.01	0.012	1
Mctp2	0.67497	0.32073	0.37	0.446	1
Synm	0.675082	1.15289	0.02	0.017	1
Gm14508	0.675143	0.558418	0.079	0.089	1
Usp45	0.675228	0.291984	0.538	0.689	1
Psmb5	0.675229	1.07365	0.089	0.088	1
Mmp9	0.675301	0.294145	0.005	0.007	1
Gna14	0.67531	0.969056	0.007	0.01	1
Ndufb5	0.675317	1.12727	0.161	0.17	1
Nfkbia	0.675391	1.20985	0.01	0.012	1
Eaf1	0.675532	0.774307	0.042	0.048	1
Chia1	0.675602	0.196791	0.005	0.007	1
Gja3	0.675602	-0.0672451	0.005	0.007	1
A730006G06Rik	0.675602	0.0555301	0.005	0.007	1
Majin	0.675602	0.372132	0.005	0.007	1
Oxct1	0.67563	0.182472	0.695	0.857	1
Folr2	0.675686	0.0197898	0.022	0.026	1
Gm14327	0.675814	0.443695	0.007	0.01	1
Cfap221	0.675947	0.967495	0.015	0.012	1
Gm29398	0.676055	1.03892	0.01	0.012	1
Gm13209	0.676066	0.31745	0.007	0.01	1
Ankrd40	0.676105	0.74559	0.164	0.189	1
Tnfaip8l1	0.67634	0.86286	0.027	0.024	1
Ak9	0.676429	0.754637	0.037	0.043	1
Gm15472	0.676505	0.404886	0.005	0.007	1
4930590L20Rik	0.676583	0.475447	0.449	0.582	1
Etfbkmt	0.676908	1.83286	0.022	0.02	1
Tnik	0.676984	0.222237	0.901	0.979	1
Gm6592	0.677107	0.440076	0.005	0.007	1
Gm15777	0.677147	0.469342	0.017	0.021	1
Gm48027	0.677182	0.716212	0.047	0.054	1
Gm43329	0.677319	0.541244	0.017	0.021	1
4833428L15Rik	0.677384	1.54203	0.01	0.012	1
mt-Atp8	0.677408	0.273072	0.005	0.007	1
Gm35550	0.677579	0.557909	0.007	0.01	1
Gm47357	0.677709	0.526275	0.005	0.007	1
Tomm22	0.677719	0.849129	0.06	0.068	1
D130009I18Rik	0.677831	0.613112	0.007	0.01	1
Cideb	0.67801	0.390592	0.005	0.007	1
Tmem28	0.678303	0.406536	0.047	0.053	1
Srp54c	0.678383	0.915609	0.05	0.057	1
Slc25a5	0.67843	0.928091	0.084	0.082	1
Ppp1r1c	0.678497	0.53495	0.035	0.04	1
Adamts5	0.678589	0.507463	0.007	0.01	1
Gm16222	0.678612	0.575056	0.005	0.007	1
Ankfn1	0.678612	0.556732	0.005	0.007	1
Polr3d	0.678625	0.776279	0.176	0.187	1
Eci1	0.678818	1.50921	0.022	0.02	1
Exosc10	0.678883	0.765677	0.251	0.277	1
Gm47599	0.678914	1.38266	0.005	0.007	1
Gm35721	0.679094	0.701814	0.007	0.01	1
Wbp4	0.679204	0.677543	0.313	0.362	1
Klhl38	0.679215	1.12722	0.005	0.007	1
Krt10	0.679313	0.713005	0.032	0.037	1
2005-03-01	0.679326	0.649007	0.238	0.254	1
Gm44763	0.679818	1.02306	0.005	0.007	1
Tvp23bos	0.679818	0.943175	0.005	0.007	1
Wnk4	0.679818	0.809583	0.005	0.007	1
Aunip	0.679851	0.750007	0.007	0.01	1
Erg	0.679851	0.724942	0.007	0.01	1
Qrich1	0.679876	0.268337	0.494	0.618	1
Mon1b	0.680078	1.04883	0.017	0.021	1
Lgals9	0.680104	1.35062	0.007	0.01	1
Ppp1r1b	0.680104	0.743886	0.007	0.01	1
Pou5f1	0.680272	1.02269	0.015	0.012	1
Gm48854	0.680357	1.19315	0.007	0.01	1
Cyhr1	0.680378	0.833142	0.206	0.221	1
Gstm4	0.680421	1.2157	0.005	0.007	1
Zp2	0.680421	1.15217	0.005	0.007	1
Gm30929	0.680421	1.3504	0.005	0.007	1
Slc2a12	0.68044	0.810451	0.074	0.084	1
F8	0.680663	0.700785	0.094	0.107	1
Gm42742	0.680723	1.38097	0.005	0.007	1
Gm10433	0.680723	1.70204	0.005	0.007	1
Ict1os	0.680831	1.01117	0.02	0.017	1
Akip1	0.680862	0.601363	0.007	0.01	1
Spop	0.681041	0.356193	0.524	0.648	1
Yeats4	0.681656	0.862024	0.089	0.101	1
Thoc7	0.681694	0.574059	0.357	0.443	1
Ndufb7	0.682239	1.0376	0.089	0.101	1
Cd53	0.682935	0.696191	0.03	0.026	1
Ess2	0.683106	0.518756	0.047	0.053	1
1110046J04Rik	0.683247	0.562452	0.263	0.318	1
Stxbp5	0.683503	0.122095	0.658	0.817	1
Ckmt2	0.683563	0.677669	0.248	0.269	1
Yme1l1	0.683565	0.318976	0.444	0.558	1
9530046B11Rik	0.684052	1.02307	0.017	0.021	1
Araf	0.684056	0.587856	0.246	0.288	1
Gm26782	0.6844	0.698861	0.077	0.087	1
Hectd4	0.684576	0.202701	0.6	0.776	1
Cisd3	0.684578	0.652869	0.159	0.182	1
Dnase1l2	0.684923	0.635412	0.02	0.017	1
Nr1d2	0.685083	0.493059	0.323	0.394	1
Zfp9	0.685302	0.573259	0.119	0.135	1
Ikzf5	0.685358	0.79636	0.149	0.154	1
Crot	0.685522	0.714219	0.154	0.174	1
Gm16299	0.685797	1.07051	0.047	0.044	1
Tceal9	0.685973	1.0499	0.05	0.046	1
Gm44686	0.685974	0.796849	0.206	0.221	1
Wdr62	0.686156	1.93205	0.012	0.01	1
Abhd11	0.686303	1.42619	0.037	0.034	1
Dennd4c	0.686509	0.381769	0.385	0.47	1
Gm29585	0.687345	0.24762	0.015	0.018	1
Stard5	0.687442	1.01805	0.176	0.188	1
Bbs10	0.687688	0.882332	0.017	0.021	1
Dhx8	0.687748	0.799285	0.216	0.232	1
Ly86	0.68809	3.01167	0.015	0.018	1
Daxx	0.688353	0.98236	0.042	0.048	1
Ing1	0.688606	1.09767	0.045	0.051	1
Stat6	0.688795	0.970709	0.025	0.029	1
Adam17	0.68882	0.58576	0.161	0.185	1
Rgs13	0.68921	0.372775	0.015	0.018	1
A730063M14Rik	0.68945	0.991075	0.022	0.02	1
Klhl36	0.689648	1.25331	0.045	0.042	1
Mettl23	0.690014	1.07205	0.084	0.082	1
Mycn	0.690212	1.17452	0.012	0.01	1
Nudt16	0.690236	0.291165	0.03	0.034	1
4632427E13Rik	0.690251	0.370532	0.529	0.66	1
Casp7	0.690603	0.625909	0.052	0.058	1
Gm44040	0.691287	0.558495	0.226	0.264	1
Retn	0.691346	0.578525	0.035	0.04	1
Sdc3	0.691353	1.22089	0.052	0.049	1
Cenpm	0.691426	0.476275	0.027	0.031	1
Optn	0.691508	0.501679	0.069	0.077	1
Ecm1	0.691567	0.437916	0.027	0.031	1
Paqr4	0.691594	0.801479	0.025	0.029	1
Ctla4	0.691637	0.845186	0.015	0.018	1
Gm4189	0.691637	0.942412	0.015	0.018	1
Mpc2	0.691693	0.552712	0.382	0.446	1
2210016L21Rik	0.691728	0.74519	0.201	0.236	1
Zfp418	0.691769	0.36889	0.032	0.037	1
Rps27rt	0.692123	1.83926	0.012	0.01	1
Uxt	0.692327	0.872881	0.045	0.041	1
Psmg3	0.692339	0.524943	0.04	0.045	1
Gm816	0.692362	1.29919	0.012	0.01	1
Plin3	0.692721	1.4584	0.017	0.021	1
Hmgxb3	0.69276	0.511919	0.305	0.365	1
Exosc2	0.693229	0.81906	0.067	0.064	1
Atp6v1g1	0.693332	1.14317	0.087	0.085	1
Prox2	0.69341	0.613223	0.241	0.286	1
Ndufv3	0.694181	0.792846	0.174	0.202	1
Nbr1	0.694241	0.511404	0.419	0.509	1
Gm48940	0.694276	1.76088	0.012	0.01	1
Gm20416	0.694383	0.93661	0.065	0.061	1
Atp6v0a1	0.694692	0.0818168	0.834	0.942	1
Acvr1c	0.694733	0.77716	0.077	0.087	1
Mdh1b	0.694863	0.535532	0.02	0.023	1
Pdzk1	0.694986	0.541031	0.067	0.075	1
Rerg	0.695329	0.982689	0.042	0.039	1
Gm26646	0.695351	0.300989	0.012	0.015	1
Tmprss9	0.695451	-0.412089	0.022	0.026	1
1700125H20Rik	0.695632	1.06773	0.017	0.015	1
Usp36	0.695888	0.583511	0.35	0.414	1
Gm14966	0.695992	0.94824	0.169	0.178	1
Proser3	0.696057	1.18608	0.032	0.029	1
Slc35b2	0.696088	0.955536	0.022	0.026	1
Gm20457	0.696178	0.289753	0.02	0.023	1
Ppp1r15a	0.696243	0.831393	0.022	0.026	1
Tmem107	0.696296	1.18503	0.025	0.022	1
Bola3	0.696345	0.832306	0.119	0.136	1
Mafk	0.696372	0.192614	0.012	0.015	1
Brd7	0.696467	0.484146	0.345	0.432	1
Kdm8	0.696698	0.836378	0.052	0.049	1
Ilvbl	0.696711	1.02577	0.057	0.054	1
Cul4b	0.696743	0.976792	0.107	0.106	1
Mrpl42	0.696748	0.514303	0.171	0.193	1
Muc6	0.69678	0.211802	0.012	0.015	1
Mcm4	0.696907	1.01042	0.025	0.029	1
Prr14	0.696921	0.591819	0.288	0.318	1
Borcs6	0.697232	0.891216	0.017	0.015	1
Srprb	0.697291	1.079	0.102	0.101	1
Ttc9c	0.697308	0.696626	0.146	0.168	1
Gm30093	0.697342	0.664735	0.03	0.027	1
Cpm	0.69739	0.859675	0.012	0.01	1
Ccdc77	0.69768	0.668563	0.176	0.202	1
Kdelr2	0.697737	0.851494	0.047	0.053	1
Jade1	0.697966	0.903761	0.206	0.222	1
Usb1	0.698106	0.490941	0.025	0.028	1
Pecam1	0.698107	1.23474	0.035	0.032	1
Eef1akmt2	0.698399	1.13274	0.062	0.059	1
Acat3	0.698415	0.648095	0.012	0.015	1
Tmem231	0.698914	0.638257	0.122	0.121	1
Pfn4	0.699233	0.602015	0.012	0.015	1
Maff	0.699233	0.574338	0.012	0.015	1
Grk4	0.69939	-0.328563	0.231	0.257	1
Atp5md	0.699403	0.97673	0.285	0.329	1
Hyls1	0.699432	0.647072	0.052	0.058	1
Dusp26	0.699445	0.96277	0.074	0.073	1
Ccdc90b	0.699491	0.435695	0.211	0.241	1
Ube4bos1	0.699621	0.412647	0.367	0.457	1
1500015A07Rik	0.699701	0.873793	0.102	0.102	1
Dusp11	0.699822	0.407911	0.459	0.54	1
Pcdha1	0.699973	1.28474	0.047	0.044	1
St6galnac2	0.700237	0.912111	0.017	0.015	1
Snrnp35	0.70048	1.06439	0.037	0.042	1
Cebpzos	0.700557	1.35743	0.042	0.04	1
Rfx2	0.700625	0.526994	0.02	0.023	1
Gm33906	0.700732	0.840004	0.03	0.034	1
Gm48742	0.700952	0.379667	0.464	0.563	1
Cubn	0.701045	0.24097	0.06	0.066	1
Zfp688	0.701251	1.41352	0.027	0.025	1
Tbrg1	0.701324	0.800052	0.104	0.117	1
Npas1	0.701437	1.14029	0.025	0.022	1
Gm34655	0.701529	0.810828	0.127	0.128	1
Fuom	0.701661	0.72105	0.087	0.098	1
Gm10130	0.701715	0.415124	0.186	0.214	1
Dusp1	0.701736	0.794136	0.067	0.075	1
Gm38039	0.701739	0.655984	0.057	0.063	1
Alg11	0.701778	1.03534	0.099	0.1	1
Stard10	0.702113	1.14297	0.084	0.083	1
Zfp938	0.70212	0.648036	0.181	0.209	1
Arrdc4	0.702257	1.49338	0.02	0.017	1
Tomm6os	0.702319	1.3872	0.015	0.018	1
Mrpl36	0.702324	1.01057	0.037	0.042	1
Zfp58	0.702416	0.847461	0.032	0.037	1
Map3k12	0.702484	0.384163	0.288	0.342	1
Adar	0.702752	0.444163	0.504	0.614	1
Gm10563	0.702779	0.439462	0.29	0.338	1
Gsta3	0.702966	1.23744	0.062	0.06	1
BC048559	0.702978	0.799445	0.089	0.088	1
Gm15561	0.70309	0.895013	0.042	0.047	1
2410006H16Rik	0.703192	0.79595	0.154	0.159	1
Tardbp	0.703256	0.576376	0.439	0.535	1
Cyp4x1os	0.703737	1.74621	0.012	0.015	1
Uevld	0.703858	0.602247	0.221	0.258	1
Gm16982	0.704214	0.827357	0.132	0.132	1
Fads6	0.704496	0.708168	0.052	0.058	1
Synpo2l	0.70474	-0.00915643	0.01	0.012	1
Tnfrsf23	0.70491	0.50385	0.072	0.079	1
Dcst1	0.705034	1.0069	0.042	0.039	1
Gm11842	0.705172	0.549508	0.012	0.015	1
Pfdn6	0.705301	1.22024	0.05	0.056	1
Gm16346	0.705341	0.921833	0.027	0.031	1
Pitpnm2os2	0.705685	1.08104	0.035	0.04	1
Ccdc141	0.705775	0.989773	0.032	0.029	1
Polr2j	0.706127	0.913343	0.079	0.078	1
Stap1	0.706197	0.629827	0.104	0.101	1
Rps3a1	0.706265	1.03093	0.166	0.174	1
Baalc	0.706456	0.605361	0.119	0.134	1
Zfp62	0.706459	0.637889	0.213	0.253	1
Rims3	0.706563	0.447109	0.01	0.012	1
Zfp526	0.706592	1.1421	0.025	0.022	1
Nfe2l2	0.706638	1.188	0.032	0.037	1
Gm26618	0.706942	0.743578	0.134	0.151	1
Adcyap1	0.707091	1.09908	0.119	0.133	1
Gm14286	0.707251	0.296778	0.027	0.031	1
Gm16008	0.707324	0.522091	0.05	0.055	1
Tmem129	0.707359	0.678907	0.037	0.042	1
Gm45311	0.707376	1.6796	0.022	0.02	1
Galnt1	0.70773	0.362198	0.491	0.64	1
Msl3l2	0.707777	1.26882	0.037	0.035	1
Armc4	0.708016	0.309971	0.065	0.071	1
Rpl22	0.70806	0.787069	0.134	0.153	1
Rps16	0.708361	1.04677	0.087	0.099	1
Gm29155	0.708387	0.324215	0.01	0.012	1
Nek7	0.708618	1.12887	0.057	0.064	1
Cox5a	0.709013	0.638666	0.335	0.417	1
Chil1	0.709072	0.169342	0.01	0.012	1
Epg5	0.709489	0.536781	0.337	0.415	1
4930413F20Rik	0.709663	1.71846	0.01	0.008	1
Gm16283	0.709721	1.36779	0.03	0.027	1
Syp	0.709863	0.388979	0.469	0.56	1
Hrh2	0.709921	0.611554	0.278	0.339	1
Fah	0.71007	1.12712	0.062	0.069	1
Abcb4	0.710284	0.582417	0.295	0.336	1
8030442B05Rik	0.710474	2.27252	0.01	0.008	1
Tmem69	0.710616	1.19515	0.05	0.047	1
Gm1968	0.71067	0.793108	0.01	0.012	1
Micu2	0.710832	0.475502	0.444	0.544	1
Ankrd35	0.711199	0.875389	0.109	0.109	1
Hpse2	0.711427	0.538683	0.017	0.02	1
Cd151	0.71146	0.929239	0.03	0.034	1
Lmo4	0.711722	0.633018	0.417	0.507	1
Cfap299	0.711759	0.528854	0.114	0.115	1
Ube2j2	0.711902	0.405376	0.365	0.447	1
Cgn	0.711968	1.05452	0.02	0.017	1
Cstl1	0.71227	1.17487	0.01	0.012	1
Akr1d1	0.712368	1.81491	0.01	0.008	1
Gm45388	0.712533	1.13911	0.02	0.023	1
Gm11464	0.712728	0.43513	0.01	0.012	1
Gm49041	0.712752	0.773793	0.052	0.058	1
Tdrd9	0.712905	1.67784	0.015	0.013	1
Lmo1	0.713051	1.3158	0.027	0.031	1
Pink1	0.713463	0.922373	0.092	0.104	1
Srsf4	0.713542	0.540857	0.352	0.411	1
Gm47849	0.713723	0.985341	0.04	0.037	1
Maip1	0.713774	0.662956	0.069	0.078	1
Taf8	0.713789	0.566731	0.077	0.085	1
H13	0.714137	0.634253	0.283	0.321	1
Serpinf1	0.714429	1.42615	0.015	0.013	1
1500002C15Rik	0.714536	0.949284	0.01	0.008	1
A630001O12Rik	0.714536	1.32691	0.01	0.008	1
Rsph3b	0.714547	1.36266	0.042	0.04	1
H2-Ke6	0.714603	0.766355	0.092	0.09	1
Gm15445	0.715078	1.00832	0.01	0.008	1
Evi5	0.715163	0.189053	0.705	0.868	1
Gm29481	0.715285	0.661072	0.077	0.074	1
4921509O07Rik	0.715301	1.39169	0.015	0.013	1
Gas2l1	0.715548	0.822631	0.196	0.21	1
Ism2	0.715954	1.39871	0.015	0.013	1
Tubb3	0.716126	0.470233	0.516	0.651	1
Spsb1	0.716236	0.559261	0.045	0.05	1
Rps2	0.71627	0.850274	0.154	0.158	1
Gpr156	0.716434	1.84026	0.01	0.008	1
Scfd1	0.716537	0.401896	0.414	0.523	1
Golga5	0.716558	0.601219	0.288	0.344	1
Zfp946	0.71698	0.98741	0.082	0.081	1
Cpsf3	0.717471	0.648806	0.233	0.279	1
1500032F14Rik	0.717535	0.847553	0.01	0.012	1
Rpgrip1	0.717546	0.69037	0.139	0.158	1
4930502E09Rik	0.717558	1.31169	0.022	0.02	1
Klhdc10	0.717624	0.134441	0.769	0.915	1
Mrps9	0.717773	0.420378	0.457	0.555	1
Gbx1	0.717774	0.966095	0.035	0.032	1
Gm16323	0.717774	0.442044	0.015	0.017	1
Arap1	0.717903	1.19019	0.03	0.027	1
Polr1a	0.717995	0.425482	0.335	0.406	1
Per1	0.718119	0.522834	0.146	0.162	1
2010001A14Rik	0.718223	0.922701	0.01	0.012	1
Acad12	0.718496	0.505415	0.079	0.088	1
Gm11100	0.718884	0.637048	0.037	0.034	1
Cybrd1	0.718911	1.15617	0.01	0.012	1
Aprt	0.719048	0.624892	0.037	0.042	1
Polr2i	0.719119	1.31901	0.06	0.068	1
AC241534.1	0.719399	1.39221	0.017	0.02	1
Gins1	0.719445	0.818942	0.052	0.058	1
Shq1	0.719457	0.626367	0.154	0.173	1
Msantd1	0.719599	0.92585	0.03	0.034	1
D430019H16Rik	0.719728	0.736891	0.124	0.125	1
Fgf2	0.719937	0.761644	0.062	0.07	1
Dcaf11	0.720153	0.498094	0.191	0.217	1
Gm16253	0.720288	1.40415	0.01	0.012	1
Pnrc1	0.720466	0.814296	0.052	0.058	1
Otx2os1	0.720756	2.00691	0.015	0.013	1
Ccdc192	0.72082	1.03428	0.017	0.02	1
mt-Nd2	0.72086	0.869368	0.065	0.072	1
Tmem79	0.72101	1.40278	0.025	0.022	1
Zfp174	0.721234	0.895445	0.067	0.075	1
Tec	0.721398	1.07321	0.03	0.027	1
Got2	0.721474	0.549763	0.4	0.483	1
Arpin	0.721634	0.719898	0.089	0.1	1
1700111E14Rik	0.721652	0.138471	0.702	0.85	1
Prkd2	0.721836	0.38638	0.077	0.084	1
Gm26520	0.721849	1.72091	0.015	0.013	1
C130036L24Rik	0.721853	0.71875	0.045	0.05	1
Cryab	0.721954	0.685808	0.007	0.009	1
Glis1	0.721963	1.09414	0.022	0.02	1
Aktip	0.722159	0.590797	0.231	0.271	1
A530053G22Rik	0.722217	0.230375	0.007	0.009	1
Phf14	0.722433	0.20152	0.62	0.766	1
Rnf43	0.72252	0.83348	0.022	0.026	1
Snrpe	0.722631	0.841129	0.067	0.064	1
Fgf22	0.722996	0.594186	0.022	0.026	1
Foxr2	0.723005	0.413555	0.007	0.009	1
Gm41561	0.723161	1.04334	0.015	0.013	1
1110002L01Rik	0.723166	0.715979	0.139	0.158	1
4930538E20Rik	0.723173	0.859874	0.052	0.058	1
Tbc1d20	0.723214	0.668636	0.248	0.278	1
4930566F21Rik	0.72353	1.0331	0.007	0.009	1
Swt1	0.72376	0.436087	0.367	0.454	1
Mrps34	0.723841	1.11829	0.052	0.049	1
Shf	0.723892	0.805706	0.079	0.089	1
Gm43773	0.724471	1.02639	0.015	0.017	1
Gm2350	0.724568	1.09729	0.089	0.089	1
Pkp1	0.724582	-0.720087	0.007	0.009	1
Ptcra	0.724773	0.90619	0.042	0.047	1
Gm9961	0.724816	0.807486	0.074	0.083	1
Afap1l1	0.725057	0.565566	0.022	0.026	1
Col26a1	0.72516	0.566411	0.072	0.069	1
Mitf	0.725425	0.419187	0.449	0.581	1
Kcnc2	0.725495	-0.415174	0.02	0.023	1
Tlk2	0.725657	0.420172	0.439	0.544	1
Gm49579	0.725813	0.848756	0.015	0.017	1
2310010J17Rik	0.726005	1.23549	0.015	0.017	1
Asb12	0.72616	0.956513	0.007	0.009	1
Tmem203	0.726423	0.631102	0.007	0.009	1
Dnase1l1	0.726423	1.00907	0.007	0.009	1
D630023F18Rik	0.726479	0.779485	0.047	0.053	1
Gm47181	0.726686	0.432782	0.007	0.009	1
Asb16	0.726949	1.08048	0.007	0.009	1
Troap	0.72701	0.157216	0.002	0.004	1
9230112E08Rik	0.727084	0.984066	0.022	0.02	1
Spata46	0.727236	0.96589	0.062	0.059	1
Ska3	0.727348	0.566348	0.015	0.017	1
Hps1	0.727397	0.73587	0.154	0.159	1
Emp1	0.727436	0.191525	0.002	0.004	1
Aadat	0.727436	-0.193272	0.002	0.004	1
BC053393	0.727436	-0.126692	0.002	0.004	1
Pcdhb12	0.727436	0.215052	0.002	0.004	1
Lhfpl5	0.727681	0.502034	0.02	0.023	1
Ulk2	0.727723	0.307289	0.563	0.702	1
Rpl8	0.727802	1.00939	0.154	0.16	1
Gm12333	0.727862	-0.0958956	0.002	0.004	1
Gm47080	0.727862	0.184387	0.002	0.004	1
Rad52	0.727899	0.739428	0.216	0.233	1
Lsmem1	0.727914	1.05243	0.022	0.026	1
Gm34474	0.728289	-0.662704	0.002	0.004	1
Gm40662	0.728289	0.233391	0.002	0.004	1
Adamts9	0.728529	1.252	0.007	0.009	1
Gm47956	0.728692	1.02171	0.015	0.017	1
Myrf	0.728703	1.08666	0.035	0.039	1
Sptbn5	0.728715	0.103826	0.002	0.004	1
C1s1	0.728715	0.304626	0.002	0.004	1
Gm45027	0.728715	0.336687	0.002	0.004	1
Tcl1b4	0.728715	0.181213	0.002	0.004	1
Pard6g	0.728764	0.84312	0.132	0.149	1
Dph5	0.72908	0.930726	0.141	0.164	1
Rmrp	0.729142	0.495959	0.002	0.004	1
Hvcn1	0.729142	0.497206	0.002	0.004	1
4930474H06Rik	0.729142	0.302003	0.002	0.004	1
Gm15802	0.729142	0.249564	0.002	0.004	1
Oc90	0.729304	0.335103	0.025	0.028	1
Kctd10	0.729344	1.14777	0.022	0.026	1
Gm29254	0.729355	0.710562	0.002	0.004	1
4930550C14Rik	0.72947	1.99833	0.017	0.015	1
Gm43298	0.729568	0.182956	0.002	0.004	1
Gm48485	0.729568	0.378689	0.002	0.004	1
Gm40968	0.729568	0.386359	0.002	0.004	1
Slc35d2	0.729568	0.444448	0.002	0.004	1
Haao	0.729568	0.606317	0.002	0.004	1
Pcdha3	0.729568	0.481826	0.002	0.004	1
Sptlc3	0.729583	1.47937	0.007	0.009	1
Stamos	0.729662	0.910516	0.022	0.026	1
Exd1	0.729664	0.811689	0.027	0.031	1
Uvssa	0.729883	0.606129	0.176	0.199	1
Gm13954	0.729995	0.780409	0.002	0.004	1
Gchfr	0.729995	0.732387	0.002	0.004	1
Gm10714	0.729995	0.539871	0.002	0.004	1
Nr1h5	0.729995	0.594595	0.002	0.004	1
Gm11851	0.729995	0.759482	0.002	0.004	1
Gm44982	0.729995	0.805105	0.002	0.004	1
Cdh1	0.729995	-0.118881	0.002	0.004	1
Gm16206	0.730051	0.211781	0.005	0.006	1
Nsg2	0.730313	0.399045	0.449	0.562	1
Tomt	0.730368	0.153131	0.005	0.006	1
Gm37748	0.730422	0.557467	0.002	0.004	1
Gm14233	0.730422	0.910325	0.002	0.004	1
Gm43122	0.730422	1.1012	0.002	0.004	1
4930563E18Rik	0.730422	0.766804	0.002	0.004	1
Gm46332	0.730449	0.86947	0.035	0.039	1
Loxl3	0.730685	0.285867	0.005	0.006	1
Gm48779	0.730685	0.89405	0.005	0.006	1
Serpinb3b	0.730849	1.24457	0.002	0.004	1
1700121L03Rik	0.730849	1.14257	0.002	0.004	1
Gm33206	0.730849	0.965057	0.002	0.004	1
Gm21388	0.730849	0.701045	0.002	0.004	1
Gm13066	0.730849	1.11256	0.002	0.004	1
Vmn1r16	0.730849	1.03325	0.002	0.004	1
Emp3	0.730849	1.41439	0.002	0.004	1
Marveld3	0.730849	0.473374	0.002	0.004	1
Cdcp1	0.730849	1.04226	0.002	0.004	1
Gm11963	0.730849	1.03513	0.002	0.004	1
1700001P01Rik	0.730849	1.04401	0.002	0.004	1
H2-DMb1	0.730849	0.910798	0.002	0.004	1
Gm14597	0.730849	1.20092	0.002	0.004	1
Poteg	0.730849	1.01878	0.002	0.004	1
Ddhd2	0.730978	0.345432	0.553	0.71	1
Tnfsf8	0.731002	0.362299	0.005	0.006	1
Slc25a51	0.731037	0.719927	0.196	0.21	1
1110002O04Rik	0.731276	0.998036	0.002	0.004	1
A730004F24Rik	0.731276	1.94524	0.002	0.004	1
Chrm4	0.731276	0.939184	0.002	0.004	1
AW047730	0.731276	3.13148	0.002	0.004	1
Rasef	0.731276	1.50655	0.002	0.004	1
9130410C08Rik	0.731276	1.28518	0.002	0.004	1
Slco1a6	0.731276	1.65331	0.002	0.004	1
9330171B17Rik	0.731276	1.68971	0.002	0.004	1
Gm44788	0.731276	1.13659	0.002	0.004	1
Gm45323	0.731276	1.53226	0.002	0.004	1
Gm15656	0.731276	1.58867	0.002	0.004	1
Gm32122	0.731276	0.942081	0.002	0.004	1
Mlkl	0.731276	1.20424	0.002	0.004	1
Gm29322	0.731276	0.980807	0.002	0.004	1
Ackr2	0.731276	1.21646	0.002	0.004	1
4930473O22Rik	0.731276	1.32234	0.002	0.004	1
Scimp	0.731276	1.16563	0.002	0.004	1
Wfdc18	0.731276	1.25871	0.002	0.004	1
Gm11697	0.731276	1.86248	0.002	0.004	1
5033430I15Rik	0.731276	1.20026	0.002	0.004	1
4930428N03Rik	0.731276	1.3385	0.002	0.004	1
Gm48949	0.731276	1.47205	0.002	0.004	1
Gm48969	0.731276	1.1689	0.002	0.004	1
Gm30564	0.731276	1.68863	0.002	0.004	1
Gm15859	0.731276	1.51999	0.002	0.004	1
Runx1	0.731276	1.38933	0.002	0.004	1
Vmn2r114	0.731276	0.80114	0.002	0.004	1
Adgrf5	0.731276	1.78701	0.002	0.004	1
1010001N08Rik	0.731276	1.80853	0.002	0.004	1
Gm14965	0.731276	1.03495	0.002	0.004	1
Gm16277	0.731276	3.0399	0.002	0.004	1
Plp2	0.731276	2.45957	0.002	0.004	1
Gm14715	0.731276	0.952317	0.002	0.004	1
Tead2	0.731319	0.308142	0.005	0.006	1
Birc5	0.731637	1.15998	0.005	0.006	1
4930507D10Rik	0.731795	2.28137	0.007	0.006	1
Zfp78	0.731978	0.559469	0.045	0.05	1
Nup188	0.732086	0.642045	0.236	0.258	1
Gm33508	0.732117	0.970983	0.037	0.035	1
Tex29	0.732271	0.506563	0.005	0.006	1
Mcm5	0.732271	0.317196	0.005	0.006	1
Il4	0.732355	0.765066	0.146	0.149	1
Tctex1d1	0.73243	2.15251	0.007	0.006	1
Gm45349	0.73243	2.38554	0.007	0.006	1
Ccdc181	0.732456	0.900114	0.035	0.039	1
Pycrl	0.732579	1.00648	0.067	0.074	1
Scnn1b	0.732588	0.746536	0.005	0.006	1
Bbs5	0.732623	0.492922	0.355	0.434	1
Rrh	0.732733	0.807556	0.02	0.023	1
Mypopos	0.732747	1.92003	0.007	0.006	1
Mreg	0.732785	0.877174	0.045	0.05	1
Dact1	0.732906	0.681776	0.005	0.006	1
Mapk7	0.733048	0.730671	0.042	0.047	1
Foxo4	0.733064	1.42415	0.007	0.006	1
A330009N23Rik	0.733096	1.47244	0.017	0.015	1
Defb23	0.733223	1.5974	0.005	0.006	1
4930589L23Rik	0.733223	0.755294	0.005	0.006	1
Gm5570	0.73354	0.52649	0.005	0.006	1
Cnn1	0.73354	1.19126	0.005	0.006	1
Hk3	0.73354	0.596336	0.005	0.006	1
Gm21154	0.73354	1.22841	0.005	0.006	1
Kcnk7	0.733691	0.774659	0.015	0.017	1
Ccdc162	0.733745	1.21223	0.072	0.07	1
Snhg4.1	0.733883	0.755972	0.015	0.017	1
Zfp472	0.733943	0.673497	0.027	0.031	1
Scrn2	0.734016	1.39132	0.007	0.006	1
Gm17552	0.734016	1.306	0.007	0.006	1
Gosr1	0.734105	0.636578	0.216	0.25	1
1700012P22Rik	0.734175	0.702194	0.005	0.006	1
Gck	0.734175	1.03502	0.005	0.006	1
Gm15485	0.734175	0.741407	0.005	0.006	1
Frmpd1os	0.734334	1.16544	0.007	0.006	1
Atg9b	0.734334	1.88708	0.007	0.006	1
Gm35507	0.734493	0.748371	0.005	0.006	1
Clca3a2	0.734493	0.950318	0.005	0.006	1
Gm17102	0.734493	0.609589	0.005	0.006	1
Fndc1	0.734493	0.563736	0.005	0.006	1
Slc5a5	0.73465	1.20117	0.05	0.056	1
4930471E19Rik	0.734652	1.02457	0.007	0.006	1
Adamtsl2	0.73481	0.778619	0.005	0.006	1
Gm11337	0.73481	1.288	0.005	0.006	1
Hist1h2ae	0.734969	1.07344	0.007	0.006	1
Ros1	0.735095	0.734257	0.02	0.023	1
Pifo	0.735126	0.72077	0.114	0.129	1
Gm8439	0.735128	1.24498	0.005	0.006	1
6430531B16Rik	0.735128	1.40725	0.005	0.006	1
Sox6	0.735287	1.54731	0.007	0.006	1
Gramd3	0.735287	1.15029	0.007	0.006	1
2600014E21Rik	0.735446	1.04738	0.005	0.006	1
Steap1	0.735446	1.5363	0.005	0.006	1
Gm28807	0.735446	1.1642	0.005	0.006	1
Gstt1	0.735446	1.34743	0.005	0.006	1
Mis18a	0.735446	1.61645	0.005	0.006	1
Gm26512	0.735449	1.15057	0.022	0.025	1
Lsm6	0.735468	0.949758	0.06	0.057	1
Srek1	0.735685	0.286571	0.593	0.739	1
Orai3	0.73572	1.32568	0.017	0.015	1
Ccdc69	0.735763	1.55582	0.005	0.006	1
Gm48357	0.735763	1.55201	0.005	0.006	1
4930425O10Rik	0.735922	0.876785	0.007	0.006	1
Gm16252	0.735985	0.391293	0.017	0.02	1
Ptgs2	0.736081	1.49935	0.005	0.006	1
Gm37202	0.736081	1.44305	0.005	0.006	1
Gm9495	0.736081	0.927179	0.005	0.006	1
Hsd3b2	0.736243	0.741595	0.129	0.131	1
9530034E10Rik	0.736265	0.893129	0.077	0.086	1
Ier3	0.736387	1.16291	0.015	0.017	1
Mettl14	0.736549	0.86634	0.119	0.12	1
Gm30159	0.736558	1.36931	0.007	0.006	1
Cops8	0.736813	0.698359	0.228	0.25	1
A330049N07Rik	0.736876	1.05963	0.007	0.006	1
4931407E12Rik	0.736876	0.789327	0.007	0.006	1
Mphosph6	0.736912	0.90928	0.084	0.083	1
Gm29394	0.736978	0.830965	0.065	0.071	1
Jpt1	0.736996	0.629954	0.226	0.246	1
4930448C13Rik	0.737512	1.08548	0.007	0.006	1
A930006K02Rik	0.737544	1.38087	0.015	0.017	1
Gm16537	0.73783	1.49904	0.007	0.006	1
Dennd2d	0.73853	1.59177	0.012	0.011	1
Pars2	0.738582	1.35121	0.027	0.025	1
Olfr1420	0.738784	1.11165	0.007	0.006	1
Map2k5	0.738973	0.235038	0.558	0.703	1
Rnasel	0.739042	0.804211	0.025	0.028	1
Mbip	0.739328	0.588351	0.253	0.298	1
Gm28294	0.739903	0.533909	0.184	0.206	1
Gm31121	0.740694	0.836606	0.007	0.006	1
Trcg1	0.740773	0.734732	0.017	0.015	1
Gm3854	0.740935	0.648681	0.062	0.069	1
BC018473	0.741142	0.466532	0.027	0.031	1
Cndp1	0.741183	1.14445	0.012	0.011	1
Vmn2r95	0.741331	0.597253	0.007	0.006	1
Faim2	0.74156	0.729324	0.258	0.297	1
Vsig2	0.741666	1.275	0.012	0.011	1
Lhx2	0.741682	0.827447	0.012	0.015	1
Tvp23a	0.741776	0.639618	0.268	0.318	1
Irf5	0.741908	1.41497	0.012	0.011	1
Pappa2	0.741971	0.731591	0.074	0.072	1
Gm32061	0.742287	0.359118	0.007	0.006	1
Zfp750	0.742614	0.704834	0.037	0.035	1
Plcd1	0.742827	0.368541	0.032	0.036	1
Gm33525	0.742845	0.359154	0.017	0.02	1
Aen	0.742962	1.08474	0.032	0.036	1
Ppm1a	0.743093	0.396165	0.38	0.465	1
Usp26	0.743705	0.327928	0.027	0.031	1
Grhpr	0.743767	0.771249	0.052	0.058	1
Borcs7	0.743928	0.993174	0.079	0.089	1
Ccn6	0.744081	1.20715	0.012	0.011	1
Stx3	0.744083	0.489974	0.437	0.531	1
Gdpgp1	0.744179	1.2494	0.055	0.061	1
Litaf	0.744581	0.755018	0.055	0.061	1
D030028A08Rik	0.744784	0.879282	0.134	0.137	1
Gins2	0.744814	0.840282	0.079	0.089	1
1700028K03Rik	0.744816	0.782192	0.114	0.114	1
Grpel1	0.744921	1.12303	0.072	0.069	1
Gm26708	0.744966	0.793292	0.042	0.039	1
Spcs1	0.745124	1.08098	0.057	0.055	1
Gpr179	0.74529	1.14979	0.012	0.011	1
Gm9767	0.745634	0.851687	0.017	0.015	1
Borcs8	0.745954	1.00956	0.05	0.056	1
Klhl35	0.746057	0.580458	0.022	0.025	1
Klhl12	0.746147	0.573477	0.323	0.398	1
Mrpl18	0.746309	0.942728	0.099	0.112	1
Nanp	0.746381	0.874477	0.03	0.033	1
Mfsd11	0.746402	0.607477	0.253	0.293	1
Gm13833	0.746617	0.600029	0.022	0.02	1
Gm15809	0.74667	0.732675	0.04	0.044	1
Tead4	0.746983	1.17686	0.012	0.011	1
Zfp566	0.747108	0.792698	0.087	0.096	1
Gm9958	0.747173	1.64531	0.012	0.015	1
Gm45716	0.747267	1.09376	0.072	0.08	1
Gm49226	0.747327	0.56336	0.248	0.293	1
Smim13	0.747347	0.416652	0.434	0.547	1
Spen	0.747559	0.460155	0.333	0.408	1
Rock1	0.747808	0.141164	0.648	0.789	1
Saal1	0.747829	0.932041	0.067	0.074	1
2410022M11Rik	0.748018	0.969411	0.012	0.015	1
Pp2d1	0.748152	0.584016	0.022	0.025	1
Gm11944	0.748289	0.678418	0.122	0.124	1
Ciao2a	0.748343	0.599516	0.042	0.047	1
Trap1	0.748795	0.641697	0.233	0.277	1
Coq3	0.7488	0.624372	0.27	0.302	1
Tdrp	0.748989	0.577061	0.052	0.057	1
Cisd1	0.749143	0.791145	0.144	0.161	1
Osgep	0.749544	0.876438	0.114	0.129	1
Wdr3	0.749672	0.578691	0.089	0.099	1
Gm45869	0.74984	0.401836	0.01	0.012	1
Actr8	0.750137	0.768672	0.208	0.245	1
Gm17232	0.750381	1.22915	0.02	0.018	1
Gm34961	0.750477	0.23595	0.02	0.022	1
Tnfrsf9	0.750485	0.575558	0.04	0.044	1
D930030I03Rik	0.750547	0.174095	0.01	0.012	1
Rela	0.750728	0.633912	0.134	0.136	1
8030453O22Rik	0.750838	0.717188	0.069	0.077	1
Ttc6	0.750861	0.866018	0.025	0.022	1
1810019N24Rik	0.751326	1.0677	0.02	0.018	1
BB218582	0.751378	0.598966	0.032	0.036	1
Iqca	0.75149	0.547678	0.01	0.012	1
Gucy1b1	0.751583	0.333247	0.439	0.564	1
Zfp729a	0.751692	0.800223	0.069	0.077	1
Pafah1b1	0.752171	0.126352	0.779	0.912	1
Sult3a2	0.752198	1.07252	0.01	0.012	1
Limd2	0.752484	1.11138	0.045	0.05	1
Mettl3	0.752742	0.611368	0.174	0.198	1
Gm13261	0.75279	1.87274	0.005	0.004	1
Gm33051	0.75279	1.83195	0.005	0.004	1
Gm10640	0.75279	2.23075	0.005	0.004	1
Gm33180	0.75279	2.57619	0.005	0.004	1
Cpt1b	0.75279	1.73064	0.005	0.004	1
Mmp19	0.753066	1.15846	0.052	0.05	1
Cpn1	0.753142	0.416565	0.01	0.012	1
Gm15734	0.753187	2.83989	0.005	0.004	1
Olfr61	0.753187	1.87166	0.005	0.004	1
Ido1	0.753187	1.91195	0.005	0.004	1
Hpgd	0.753187	2.35429	0.005	0.004	1
Slc34a1	0.753187	1.73374	0.005	0.004	1
Arhgef26	0.753354	0.466551	0.067	0.073	1
Plxna4os1	0.753544	0.577201	0.027	0.031	1
Nnmt	0.753583	1.45412	0.005	0.004	1
Map3k7cl	0.753583	2.11915	0.005	0.004	1
Ankrd1	0.753583	1.60426	0.005	0.004	1
Gpr165	0.753583	1.77672	0.005	0.004	1
Gm16322	0.753583	1.49483	0.005	0.004	1
Dab2	0.75398	1.40161	0.005	0.004	1
Adgrg7	0.75398	1.39179	0.005	0.004	1
Pmaip1	0.75398	1.51039	0.005	0.004	1
Loxl4	0.75398	1.25767	0.005	0.004	1
Abt1	0.754219	1.23969	0.025	0.023	1
Lrrc28	0.754229	0.564017	0.31	0.372	1
Tktl1	0.754322	0.383821	0.01	0.012	1
Avpi1	0.754353	0.496391	0.027	0.031	1
S100a6	0.754377	1.33878	0.005	0.004	1
Gm44089	0.754377	1.4424	0.005	0.004	1
Mrgprx1	0.754377	1.52424	0.005	0.004	1
Gm32171	0.754377	1.12966	0.005	0.004	1
Ednrb	0.754377	0.862377	0.005	0.004	1
Magee2	0.754377	1.80184	0.005	0.004	1
Dnhd1	0.754688	0.612032	0.154	0.174	1
Fcrlb	0.754774	1.15384	0.005	0.004	1
Gm13324	0.754774	1.4688	0.005	0.004	1
Gm12319	0.754774	1.26587	0.005	0.004	1
Ccr10	0.754774	1.33753	0.005	0.004	1
Socs1	0.754774	1.50007	0.005	0.004	1
Cidea	0.754774	1.1225	0.005	0.004	1
Ccdc13	0.754858	0.572658	0.037	0.041	1
Gm17529	0.75487	1.02367	0.097	0.097	1
Ube2d2a	0.754949	0.262197	0.467	0.594	1
Fam221b	0.75496	0.519323	0.025	0.028	1
S100a1	0.755171	0.992035	0.005	0.004	1
Mybpc1	0.755171	1.10662	0.005	0.004	1
Ccdc103	0.755171	1.19974	0.005	0.004	1
Runx2os3	0.755171	1.38153	0.005	0.004	1
CAAA01147332.1	0.755171	1.32981	0.005	0.004	1
Acpp	0.755267	0.343374	0.01	0.012	1
Tmem156	0.755278	1.08924	0.045	0.05	1
Gask1a	0.755503	0.283346	0.01	0.012	1
Kank1	0.755535	1.67119	0.017	0.02	1
Cep72	0.755739	0.522134	0.01	0.012	1
Ung	0.755742	0.817229	0.022	0.025	1
Cd101	0.755965	1.28433	0.005	0.004	1
Tpm2	0.755965	1.07732	0.005	0.004	1
Ssbp1	0.756028	0.600898	0.337	0.419	1
Gm47564	0.756208	0.807957	0.037	0.042	1
Pbxip1	0.756362	1.17592	0.005	0.004	1
Gm43585	0.756362	1.52586	0.005	0.004	1
Styk1	0.756362	1.30178	0.005	0.004	1
Ogfr	0.756609	0.875783	0.035	0.039	1
Zfp217	0.756921	0.614208	0.01	0.012	1
Gm15518	0.757299	0.747796	0.144	0.149	1
Mgam	0.757554	0.739825	0.005	0.004	1
Gm20163	0.757554	0.856445	0.005	0.004	1
Gm47847	0.757554	0.960375	0.005	0.004	1
4930524B15Rik	0.757951	0.93621	0.005	0.004	1
N4bp3	0.757951	0.718699	0.005	0.004	1
Ccdc7a	0.757978	0.677138	0.047	0.052	1
Cyyr1	0.758103	0.724006	0.01	0.012	1
1110059E24Rik	0.758483	0.632791	0.196	0.21	1
Chst7	0.758599	0.611681	0.015	0.017	1
Gm44734	0.758656	0.686559	0.022	0.025	1
Rad51	0.758816	0.799667	0.099	0.111	1
Gm47469	0.758874	1.0866	0.02	0.022	1
Ap1g2	0.758892	1.41841	0.027	0.025	1
Dcdc2a	0.758938	0.784889	0.077	0.085	1
Gm15479	0.759274	2.09894	0.002	0.002	1
Adamts4	0.759274	1.9539	0.002	0.002	1
Qrfp	0.759274	2.10711	0.002	0.002	1
Spi1	0.759274	2.83982	0.002	0.002	1
Mavs	0.759274	2.52292	0.002	0.002	1
Spo11	0.759274	2.41957	0.002	0.002	1
Tmem212	0.759274	1.9815	0.002	0.002	1
Gm11808	0.759274	1.99345	0.002	0.002	1
Calb1	0.759274	2.72963	0.002	0.002	1
Bnc2	0.759274	5.78428	0.002	0.002	1
1700041M05Rik	0.759274	1.9431	0.002	0.002	1
Gm42450	0.759274	1.77932	0.002	0.002	1
Lrcol1	0.759274	3.10481	0.002	0.002	1
Cpa4	0.759274	1.97747	0.002	0.002	1
Vmn2r30	0.759274	2.09285	0.002	0.002	1
Rnf225	0.759274	2.26075	0.002	0.002	1
Erich4	0.759274	2.32201	0.002	0.002	1
Fam187b	0.759274	2.45475	0.002	0.002	1
Cebpa	0.759274	2.21676	0.002	0.002	1
Fam169b	0.759274	1.89411	0.002	0.002	1
Olfr652	0.759274	1.91814	0.002	0.002	1
Cdh16	0.759274	2.71623	0.002	0.002	1
Gm16118	0.759274	1.85791	0.002	0.002	1
4930461G14Rik	0.759274	1.89148	0.002	0.002	1
4930500F10Rik	0.759274	1.88923	0.002	0.002	1
Gm17196	0.759274	2.81802	0.002	0.002	1
Sowahc	0.759274	1.69108	0.002	0.002	1
Gm47343	0.759274	2.81125	0.002	0.002	1
Smim24	0.759274	2.10629	0.002	0.002	1
Gm6729	0.759274	2.75517	0.002	0.002	1
9130213A22Rik	0.759274	2.7828	0.002	0.002	1
Gm33340	0.759274	2.40138	0.002	0.002	1
Gm48780	0.759274	1.84654	0.002	0.002	1
A330033J07Rik	0.759274	1.56507	0.002	0.002	1
Ctla2a	0.759274	2.31001	0.002	0.002	1
Gm10775	0.759274	3.41901	0.002	0.002	1
Gm34585	0.759274	2.95009	0.002	0.002	1
9230112D13Rik	0.759274	2.8706	0.002	0.002	1
Gm49965	0.759274	2.00034	0.002	0.002	1
Gm49004	0.759274	2.17686	0.002	0.002	1
Gm49289	0.759274	2.47766	0.002	0.002	1
Gm5089.1	0.759274	3.06101	0.002	0.002	1
Tst	0.759274	1.72969	0.002	0.002	1
Gm30085	0.759274	1.68985	0.002	0.002	1
Gm49928	0.759274	3.26376	0.002	0.002	1
4930579D07Rik	0.759274	1.84281	0.002	0.002	1
Gm35455	0.759274	2.39512	0.002	0.002	1
Vmn2r103	0.759274	2.29018	0.002	0.002	1
Mucl3	0.759274	2.44696	0.002	0.002	1
Dennd1c	0.759274	2.53302	0.002	0.002	1
Gm20742	0.759274	2.73381	0.002	0.002	1
Prdm6	0.759274	3.7272	0.002	0.002	1
Redrum	0.759274	1.72155	0.002	0.002	1
Galr1	0.759274	2.09598	0.002	0.002	1
Cyp2c66	0.759274	1.95611	0.002	0.002	1
Gm29261	0.759274	1.82496	0.002	0.002	1
Cnga2	0.759274	3.00328	0.002	0.002	1
Gm1720	0.759274	2.08291	0.002	0.002	1
Cdca7	0.759274	2.12518	0.002	0.002	1
C78283	0.759274	3.23499	0.002	0.002	1
Gm34648	0.759274	1.5262	0.002	0.002	1
Gm10974	0.759274	1.6273	0.002	0.002	1
Tepp	0.759274	2.86193	0.002	0.002	1
Gm48716	0.759274	1.7021	0.002	0.002	1
Gm11986	0.759274	2.14748	0.002	0.002	1
Gm47109	0.759274	2.56082	0.002	0.002	1
Gm28676	0.759274	2.08368	0.002	0.002	1
Ms4a12	0.759274	2.0272	0.002	0.002	1
Gm14696	0.759274	2.251	0.002	0.002	1
Mrps14	0.759306	0.881413	0.154	0.162	1
Bnip2	0.75933	0.584477	0.141	0.158	1
Gm37759	0.759859	1.779	0.002	0.002	1
Gm13305	0.759859	1.58069	0.002	0.002	1
Gm36017	0.759859	1.59243	0.002	0.002	1
Fscn3	0.759859	1.43299	0.002	0.002	1
Hrc	0.759859	1.21472	0.002	0.002	1
Mrgpra2b	0.759859	1.47953	0.002	0.002	1
Cmtm3	0.759859	1.69465	0.002	0.002	1
Gm10030	0.759859	1.73077	0.002	0.002	1
Gm47719	0.759859	1.44361	0.002	0.002	1
Gm48441	0.759859	1.62872	0.002	0.002	1
Gm36738	0.759859	1.46381	0.002	0.002	1
Gm30042	0.759859	1.47323	0.002	0.002	1
Itih2	0.759859	1.39603	0.002	0.002	1
1810012K16Rik	0.759859	1.3963	0.002	0.002	1
Gm39302	0.759859	2.05109	0.002	0.002	1
Shisal2b	0.759859	1.22342	0.002	0.002	1
Otc	0.759859	1.40416	0.002	0.002	1
F2	0.759939	0.485083	0.005	0.004	1
Olfr675	0.759939	0.530974	0.005	0.004	1
Cct5	0.760182	0.590042	0.179	0.204	1
Cct8l1	0.760444	1.56492	0.002	0.002	1
Sod3	0.760444	1.45599	0.002	0.002	1
Olfr694	0.760444	1.34372	0.002	0.002	1
Hhip	0.760444	1.48474	0.002	0.002	1
Gm47230	0.760444	1.27935	0.002	0.002	1
Ttc12	0.760444	1.21723	0.002	0.002	1
Gm15344	0.760444	1.63801	0.002	0.002	1
Rpl36a-ps1	0.760444	1.41906	0.002	0.002	1
Pcdhb3	0.760444	1.39654	0.002	0.002	1
Dnajc5g	0.760444	1.1839	0.002	0.002	1
4933411E08Rik	0.760444	1.36973	0.002	0.002	1
Gm19696	0.760444	1.31075	0.002	0.002	1
Gm47851	0.760469	1.12709	0.01	0.012	1
Gm29811	0.760551	0.669605	0.027	0.025	1
Rad54l	0.76076	0.778939	0.035	0.032	1
Gm4419	0.760956	0.872695	0.015	0.017	1
Dll4	0.761029	1.2773	0.002	0.002	1
Il12rb1	0.761029	1.28357	0.002	0.002	1
Gm47796	0.761029	1.1609	0.002	0.002	1
Gm31583	0.761029	1.26558	0.002	0.002	1
Gm14565	0.761029	1.27006	0.002	0.002	1
Gm2453	0.761029	1.01273	0.002	0.002	1
A330040F15Rik	0.761259	0.814837	0.201	0.214	1
Rassf1	0.761337	0.57778	0.181	0.205	1
H60b	0.761614	0.954416	0.002	0.002	1
Myh1	0.761614	1.24661	0.002	0.002	1
Thbs2	0.761614	1.00534	0.002	0.002	1
Trim15	0.761614	1.29921	0.002	0.002	1
Mroh3	0.761614	1.0944	0.002	0.002	1
Car1	0.761614	1.23604	0.002	0.002	1
Adora3	0.761614	0.904119	0.002	0.002	1
Gm32932	0.761614	1.44388	0.002	0.002	1
Cggbp1	0.761674	0.784162	0.099	0.11	1
Tmem74bos	0.761691	1.02067	0.015	0.013	1
Rab5b	0.761801	0.678044	0.303	0.348	1
Tspo	0.762124	1.42884	0.025	0.023	1
Rgs5	0.762126	1.33365	0.01	0.012	1
Lrif1	0.762177	0.452812	0.402	0.498	1
Ldhc	0.762199	0.642491	0.002	0.002	1
Mylpf	0.762199	0.841516	0.002	0.002	1
Gm31045	0.762199	0.699323	0.002	0.002	1
Gm48697	0.762199	0.912967	0.002	0.002	1
Gm31462	0.762199	1.28342	0.002	0.002	1
4930502E18Rik	0.762199	1.00619	0.002	0.002	1
Naip5	0.762363	1.39359	0.01	0.012	1
Rpl39	0.76253	1.3752	0.057	0.064	1
Nr2f6	0.762571	1.06867	0.015	0.013	1
Scnm1	0.762914	0.992324	0.074	0.073	1
4932702P03Rik	0.763318	0.976596	0.035	0.032	1
Dennd4b	0.763318	0.921363	0.074	0.082	1
Mipol1	0.763327	0.667316	0.28	0.333	1
Bms1	0.763589	0.428698	0.38	0.475	1
Egfl8	0.763785	1.56116	0.01	0.012	1
2500002B13Rik	0.76383	0.521723	0.02	0.018	1
Gm15758	0.764298	0.418185	0.015	0.017	1
Prr16	0.764431	0.175556	0.809	0.941	1
Gm44832	0.764495	0.750432	0.015	0.017	1
Arid5b	0.764578	0.172482	0.692	0.876	1
Timm44	0.764841	0.393007	0.511	0.628	1
Pate2	0.764941	0.900401	0.114	0.116	1
Cbx3	0.765309	0.586341	0.352	0.417	1
Dcaf4	0.765449	0.812548	0.094	0.105	1
Appl1	0.765683	0.294319	0.521	0.661	1
4930432K21Rik	0.766019	0.838985	0.184	0.199	1
Pop5	0.766315	0.957385	0.201	0.217	1
Tmem200c	0.766489	0.980331	0.047	0.045	1
Fam129c	0.766533	1.21549	0.015	0.013	1
Slc23a4	0.766533	1.31719	0.015	0.013	1
Rpl10a	0.766757	1.19743	0.124	0.128	1
4631405J19Rik	0.767007	0.391998	0.022	0.025	1
Itpa	0.767047	0.815891	0.114	0.129	1
Lrrc69	0.767186	1.02118	0.03	0.028	1
Tor2a	0.76734	0.85816	0.037	0.035	1
Gnai3	0.7674	0.719292	0.156	0.179	1
Gm13075	0.767567	1.77273	0.01	0.009	1
Gm20492	0.767635	1.38856	0.015	0.013	1
Nbn	0.767745	0.867252	0.087	0.096	1
Il18	0.767898	1.36922	0.052	0.058	1
Gm15492	0.768107	0.715997	0.169	0.19	1
Cdk6	0.768367	0.758222	0.144	0.162	1
Dusp18	0.768385	1.99856	0.01	0.009	1
Gm26800	0.768521	0.0174839	0.007	0.009	1
Gm22146	0.768572	0.392683	0.05	0.054	1
Zdhhc12	0.768737	0.913907	0.015	0.013	1
Mfsd4b1	0.769389	0.818571	0.045	0.042	1
Usp1	0.769597	0.558264	0.139	0.153	1
Nhp2	0.769858	0.565044	0.032	0.03	1
Cc2d1a	0.769891	0.808046	0.077	0.075	1
Fancb	0.769953	0.49018	0.032	0.036	1
Cfap126	0.770021	1.26942	0.01	0.009	1
Olfr45	0.770157	0.0796102	0.007	0.009	1
Gm30938	0.770157	0.230143	0.007	0.009	1
Arxes1	0.770294	2.15267	0.01	0.009	1
Ciao1	0.770907	0.757003	0.072	0.079	1
Gm16618	0.771194	1.3445	0.015	0.017	1
Ccdc63	0.771248	0.458269	0.007	0.009	1
Trim37	0.771313	0.20576	0.593	0.729	1
Mxd4	0.771869	0.735114	0.164	0.187	1
Gm45615	0.772067	0.434009	0.007	0.009	1
Gm11583	0.772067	0.680607	0.007	0.009	1
Gm45479	0.772198	0.940616	0.079	0.079	1
Mob3a	0.772261	0.759872	0.05	0.055	1
Il1b	0.772859	0.177498	0.012	0.014	1
4930505G20Rik	0.772886	2.18097	0.007	0.009	1
Mien1	0.773094	0.962464	0.032	0.036	1
Nexn	0.773189	0.848409	0.107	0.119	1
Misp	0.773296	1.07394	0.01	0.009	1
Plekhd1	0.773569	1.08455	0.01	0.009	1
Zfp821	0.773896	0.599286	0.268	0.319	1
Ctdsp1	0.773978	1.24447	0.007	0.009	1
Tshz1	0.774204	0.671932	0.119	0.121	1
Nle1	0.774269	0.921408	0.141	0.16	1
Ppp4r3b	0.774374	0.459311	0.38	0.472	1
Sema5b	0.774525	0.792364	0.007	0.009	1
Gm43598	0.774777	0.228619	0.03	0.033	1
Gm16553	0.774797	0.803227	0.025	0.028	1
Afap1l2	0.774798	0.751079	0.007	0.009	1
AI480526	0.774842	0.815046	0.181	0.194	1
Gm48796	0.775019	0.712708	0.012	0.014	1
Unc13c	0.775071	1.37128	0.007	0.009	1
A830009L08Rik	0.775098	0.926883	0.077	0.076	1
4921531C22Rik	0.775252	0.86051	0.047	0.045	1
Ifngr1	0.775358	0.55675	0.022	0.025	1
Gm5095	0.775481	0.862643	0.01	0.009	1
Slc46a1	0.775891	1.18879	0.007	0.009	1
Gpc3	0.775891	1.34876	0.007	0.009	1
Gm4756	0.775959	1.04496	0.045	0.049	1
Hsbp1	0.7762	0.90954	0.132	0.136	1
Gm42704	0.776273	1.06686	0.02	0.022	1
Spdya	0.776395	0.90652	0.082	0.082	1
Cib2	0.776711	0.985199	0.007	0.009	1
Map2k3	0.776733	0.653909	0.154	0.158	1
Npepl1	0.776821	1.20962	0.025	0.023	1
Ndufc2	0.777103	1.14626	0.171	0.184	1
Ino80e	0.777135	0.678634	0.156	0.174	1
Iqcg	0.777181	0.748031	0.012	0.014	1
Znhit2	0.777395	0.669063	0.01	0.009	1
Fam111a	0.777472	0.605693	0.149	0.165	1
Gm5737	0.777532	1.19993	0.007	0.009	1
Phykpl	0.777603	0.681218	0.211	0.227	1
Dusp14	0.777644	0.638779	0.149	0.165	1
Klf16	0.777805	0.873562	0.007	0.009	1
Fbxo43	0.777805	1.01265	0.007	0.009	1
Cblb	0.778467	0.489566	0.305	0.367	1
E230025N22Rik	0.778489	0.238261	0.01	0.009	1
Pld2	0.778626	1.33968	0.007	0.009	1
Rai14	0.778626	1.82605	0.007	0.009	1
Oat	0.778804	0.730982	0.022	0.025	1
Gm33125	0.778897	1.20076	0.042	0.041	1
Pcdha5	0.778899	1.46616	0.007	0.009	1
Ogg1	0.779542	0.787601	0.055	0.06	1
Gm16230	0.779825	1.23	0.02	0.018	1
Lgi3	0.779858	0.908326	0.166	0.177	1
Sla2	0.779994	0.851911	0.012	0.014	1
2810403D21Rik	0.780137	0.64995	0.107	0.116	1
Adam32	0.780305	0.714438	0.141	0.159	1
Tradd	0.780381	0.919965	0.025	0.023	1
Gm48653	0.781308	0.942485	0.032	0.03	1
Gm28379	0.781426	0.380477	0.459	0.545	1
Cers6	0.781642	0.289577	0.61	0.769	1
Metrnl	0.781727	0.923342	0.012	0.014	1
Ccdc15	0.781825	0.906985	0.067	0.066	1
Pex11g	0.781912	1.67907	0.032	0.031	1
Gm44037	0.781943	0.644264	0.012	0.014	1
Tex26	0.78216	0.627196	0.012	0.014	1
Il33	0.78216	0.664551	0.012	0.014	1
Arhgef25	0.782276	0.523215	0.345	0.399	1
Bclaf1	0.782343	0.366466	0.541	0.684	1
Prmt2	0.782564	0.575629	0.169	0.19	1
Gm10814	0.7828	1.13757	0.045	0.043	1
Tbl1xr1	0.782834	0.468054	0.454	0.563	1
AA387883	0.783039	1.26364	0.017	0.016	1
Gm17546	0.783065	0.619206	0.042	0.046	1
Naaa	0.783124	1.18122	0.055	0.053	1
Selenof	0.783178	0.815667	0.159	0.181	1
1700112J05Rik	0.783461	0.567942	0.012	0.014	1
Trappc6b	0.784293	0.762572	0.171	0.194	1
2500004C02Rik	0.784362	0.961581	0.042	0.046	1
Taco1	0.784798	0.908649	0.099	0.11	1
Plaat1	0.784952	0.529064	0.02	0.022	1
Cecr2	0.784978	0.706196	0.012	0.014	1
Prrc2c	0.785	0.31891	0.591	0.738	1
Gm14418	0.785748	0.696815	0.027	0.03	1
Eps8	0.785893	1.16404	0.017	0.016	1
Cant1	0.78614	0.913448	0.045	0.049	1
Homer3	0.786497	1.09518	0.012	0.014	1
Abcf3	0.786562	0.788643	0.164	0.187	1
Gm37915	0.786714	1.39961	0.012	0.014	1
Tmem216	0.786743	0.951732	0.196	0.216	1
Dera	0.786782	1.09954	0.084	0.084	1
Armcx3	0.786933	0.725837	0.228	0.255	1
Gm17151	0.786941	0.0447444	0.005	0.006	1
Efcab2	0.787433	0.742314	0.174	0.181	1
Tmpo	0.787998	0.843019	0.194	0.212	1
Dvl2	0.788219	0.68253	0.149	0.167	1
Zfp455	0.788375	0.84935	0.04	0.044	1
Ass1	0.78851	1.0209	0.022	0.025	1
Gm43255	0.788644	1.56021	0.012	0.011	1
Gm50013	0.788852	0.661478	0.233	0.275	1
Cfdp1	0.789038	0.496365	0.442	0.541	1
Pnpla2	0.789159	0.813524	0.017	0.016	1
Suclg2	0.789641	0.556427	0.107	0.107	1
Rev1	0.789863	0.292398	0.546	0.703	1
Nsun7	0.789919	0.502548	0.355	0.412	1
Gna15	0.790099	2.14809	0.012	0.011	1
Gm11715	0.790369	0.490679	0.02	0.022	1
Larp7	0.79057	0.868441	0.114	0.127	1
Tmem236	0.790935	0.867692	0.005	0.006	1
Gm47450	0.790935	0.249436	0.005	0.006	1
BC025920	0.791008	0.709693	0.055	0.06	1
Gm13016	0.791058	1.30987	0.012	0.014	1
Got1	0.791235	0.58783	0.3	0.343	1
Gm43689	0.791269	0.353795	0.005	0.006	1
Gm12996	0.791602	0.48737	0.005	0.006	1
Zfp64	0.79188	0.563643	0.298	0.342	1
Srp14	0.791894	0.794589	0.191	0.22	1
Clec16a	0.79198	0.245568	0.578	0.731	1
1700055D18Rik	0.792041	1.36286	0.012	0.011	1
Fitm2	0.792146	0.690398	0.057	0.063	1
4930505K13Rik	0.792268	0.465622	0.005	0.006	1
Gm8237	0.792268	0.632386	0.005	0.006	1
Gm40153	0.792405	-0.0139995	0.01	0.011	1
Znhit3	0.792571	0.98638	0.04	0.043	1
Itgb1	0.792644	0.509415	0.422	0.519	1
Gm9796	0.792935	1.024	0.005	0.006	1
Rbpms	0.79322	-0.265389	0.015	0.017	1
Alkbh3os1	0.793268	1.19843	0.005	0.006	1
Acvrl1	0.793268	0.901616	0.005	0.006	1
Minar1	0.793271	0.876159	0.035	0.038	1
4930588A03Rik	0.793408	1.04334	0.074	0.074	1
Gm29507	0.793602	0.741384	0.005	0.006	1
Gm11033	0.793602	0.800061	0.005	0.006	1
Gm20681	0.793602	0.773877	0.005	0.006	1
Adgrg4	0.793602	0.633648	0.005	0.006	1
Gm45022	0.793602	0.924219	0.005	0.006	1
2810404M03Rik	0.793638	0.781912	0.072	0.079	1
BC050972	0.79371	1.49429	0.022	0.021	1
Clrn1	0.793935	1.26259	0.005	0.006	1
G730003C15Rik	0.793984	1.06195	0.012	0.011	1
Rabac1	0.794149	0.860777	0.201	0.219	1
Gap43	0.79426	0.254602	0.645	0.827	1
Ttc34	0.794269	0.942964	0.005	0.006	1
Gm42839	0.794269	0.758814	0.005	0.006	1
Npsr1	0.794377	0.878047	0.057	0.062	1
Ppp1r26	0.794469	1.92157	0.012	0.011	1
Gm9917	0.794469	1.41863	0.012	0.011	1
Swap70	0.794602	2.08688	0.005	0.006	1
Rab3il1	0.794602	1.12668	0.005	0.006	1
4933428G20Rik	0.794609	0.639359	0.06	0.065	1
Abca8a	0.794936	1.4989	0.005	0.006	1
Gm49457	0.794955	1.20153	0.012	0.011	1
Sox5os3	0.795133	0.729453	0.206	0.226	1
Ahnak2	0.795178	1.28889	0.035	0.033	1
Hmgb3	0.795198	1.41769	0.012	0.011	1
Rapgef4os2	0.795241	0.629816	0.154	0.171	1
Spry1	0.795269	0.997047	0.005	0.006	1
Igfbp3	0.795441	1.10775	0.012	0.011	1
Cks2	0.795441	1.3347	0.012	0.011	1
Mip	0.795603	1.52254	0.005	0.006	1
5830418P13Rik	0.79592	0.420707	0.032	0.035	1
Gan	0.796114	0.692783	0.208	0.228	1
Ccdc142os	0.796228	0.850172	0.04	0.043	1
Proca1	0.796391	0.615693	0.062	0.068	1
Fam81b	0.796414	1.42612	0.012	0.011	1
Hist1h1c	0.796433	0.934751	0.015	0.017	1
Cyb561a3	0.796549	0.962537	0.027	0.03	1
2210016F16Rik	0.796669	0.846358	0.03	0.033	1
Slc16a4	0.796737	0.628351	0.323	0.376	1
Sh3bgr	0.796778	0.228499	0.01	0.011	1
Tep1	0.797053	0.912839	0.062	0.061	1
Disp3	0.7971	1.04709	0.042	0.047	1
Slc13a4	0.797386	0.978274	0.012	0.011	1
Gm11491	0.797469	1.65313	0.022	0.021	1
Slc29a1	0.798152	1.06177	0.035	0.038	1
Ttc39a	0.798189	0.836097	0.074	0.082	1
Rcvrn	0.798242	0.556469	0.015	0.017	1
Gm49475	0.798242	0.372017	0.015	0.017	1
Smim31	0.798481	0.563797	0.01	0.011	1
Serf1	0.798571	0.7612	0.032	0.035	1
Cdr2	0.798662	1.01761	0.047	0.046	1
Pigo	0.798743	0.571067	0.042	0.04	1
Cst7	0.798837	0.941919	0.02	0.018	1
Gm4787	0.798846	1.0376	0.012	0.011	1
Maf	0.798967	2.03397	0.01	0.011	1
Cfb	0.799211	0.313512	0.01	0.011	1
P2rx3	0.799261	0.653237	0.025	0.027	1
Trpa1	0.799332	1.01281	0.012	0.011	1
Gm43653	0.799454	0.305891	0.01	0.011	1
Nmur1	0.799576	0.81184	0.012	0.011	1
Csrp2	0.799666	1.22284	0.037	0.041	1
Gm47578	0.799697	0.670709	0.01	0.011	1
Lrsam1	0.799808	0.7956	0.186	0.213	1
Ocrl	0.799901	0.391357	0.476	0.59	1
Gm28501	0.799962	1.24969	0.025	0.023	1
Zfp644	0.799974	0.341711	0.648	0.809	1
Ranbp17	0.80002	0.33006	0.432	0.527	1
C330021F23Rik	0.800428	-1.20385	0.01	0.011	1
Elovl7	0.800784	0.694812	0.194	0.209	1
Cenpw	0.800826	0.645278	0.027	0.03	1
Card9	0.800856	0.522166	0.015	0.017	1
Gm40117	0.800859	2.84923	0.007	0.006	1
Ror1	0.800859	1.96943	0.007	0.006	1
Aldoa.1	0.800883	0.842439	0.02	0.022	1
2810410L24Rik	0.800915	0.579526	0.01	0.011	1
Tfam	0.801001	0.91713	0.089	0.09	1
Rasgef1b	0.801107	0.238695	0.605	0.723	1
Jpt2	0.801163	1.01147	0.042	0.041	1
Gm9776	0.801177	1.69762	0.007	0.006	1
Ammecr1l	0.801384	0.53955	0.266	0.31	1
Snhg1	0.801404	1.01454	0.069	0.069	1
Pawr	0.80146	1.53716	0.015	0.017	1
Gm10160	0.801495	1.4233	0.007	0.006	1
Gm48324	0.801495	1.94832	0.007	0.006	1
Tspyl1	0.801673	1.05875	0.052	0.051	1
Ascc1	0.801927	1.03753	0.097	0.098	1
Tubb4b	0.802033	0.798379	0.146	0.165	1
Gm29260	0.802137	1.49431	0.027	0.026	1
Mgat2	0.802272	0.496736	0.032	0.035	1
Sh3pxd2b	0.802305	0.858016	0.077	0.085	1
Kctd12	0.80245	1.94186	0.007	0.006	1
5031439G07Rik	0.802673	0.516802	0.4	0.493	1
Cd3eap	0.802676	0.752761	0.109	0.121	1
Pole2	0.802759	1.48404	0.032	0.031	1
Zfp641	0.802859	0.85299	0.144	0.162	1
Gm19965	0.802863	0.797749	0.01	0.011	1
Ccdc50	0.803076	0.648264	0.3	0.35	1
Uqcrh	0.803131	0.984537	0.256	0.29	1
Dad1	0.80316	1.16274	0.117	0.121	1
Scel	0.803233	0.7451	0.084	0.084	1
Jpx	0.803255	0.410811	0.449	0.54	1
Hist1h1b	0.803404	1.69707	0.007	0.006	1
Gm49901	0.803404	1.45219	0.007	0.006	1
Nat8f1	0.803594	0.717219	0.01	0.011	1
Pias3	0.803633	0.774749	0.042	0.04	1
Gpn2	0.803868	0.895754	0.02	0.022	1
Catsperb	0.804041	1.34604	0.007	0.006	1
Tnfrsf21	0.804078	0.426148	0.397	0.499	1
Cyp4x1	0.804219	0.726251	0.109	0.121	1
4732419C18Rik	0.804359	1.1435	0.007	0.006	1
4930444F02Rik	0.804423	0.667584	0.072	0.078	1
Ubxn10	0.804678	0.901819	0.007	0.006	1
Gm32828	0.804898	0.939299	0.067	0.073	1
Pih1d2	0.805002	1.40943	0.022	0.021	1
Dusp19	0.805105	0.72745	0.04	0.043	1
Ddx19a	0.805218	1.09628	0.087	0.097	1
Slc26a1	0.805315	1.34288	0.007	0.006	1
Cdc20b	0.805315	1.79358	0.007	0.006	1
Rwdd2b	0.805544	0.984736	0.01	0.011	1
Batf3	0.805633	0.968659	0.007	0.006	1
Gripap1	0.805653	0.420898	0.464	0.576	1
Gm2093	0.805788	1.1442	0.01	0.011	1
Get4	0.805875	0.851293	0.079	0.088	1
Ubash3a	0.805925	0.631067	0.037	0.041	1
Dhfr	0.80594	0.916794	0.065	0.07	1
Acadl	0.806153	0.814071	0.02	0.022	1
Fam89a	0.806173	1.36107	0.035	0.033	1
Tusc1	0.806263	0.302306	0.002	0.003	1
Mtag2	0.806263	0.49366	0.002	0.003	1
Acsbg2	0.806263	0.717847	0.002	0.003	1
Mmel1	0.80627	0.942022	0.007	0.006	1
Gm31938	0.80652	1.00129	0.01	0.011	1
Smyd3	0.806566	0.125184	0.702	0.849	1
Mb	0.806589	0.787418	0.007	0.006	1
Satb2	0.806664	0.390695	0.494	0.618	1
Ccdc36	0.806724	0.268076	0.002	0.003	1
4930405D01Rik	0.806724	0.422048	0.002	0.003	1
Cfap58	0.806724	0.469342	0.002	0.003	1
4930579O11Rik	0.806724	0.723316	0.002	0.003	1
E330017L17Rik	0.806908	0.771034	0.007	0.006	1
Trim13	0.80692	0.817751	0.017	0.019	1
Pak7	0.807076	0.102157	0.782	0.911	1
Cd1d1	0.807185	0.508166	0.002	0.003	1
Cpxm2	0.807185	0.766497	0.002	0.003	1
Krt28	0.807185	0.679005	0.002	0.003	1
Gm14295	0.807186	0.692242	0.027	0.03	1
Gm15608	0.807271	0.657906	0.072	0.078	1
Slc28a3	0.807545	0.878404	0.007	0.006	1
Camp	0.807621	1.16045	0.015	0.014	1
1700026J14Rik	0.807646	0.502684	0.002	0.003	1
Cpvl	0.807646	0.590844	0.002	0.003	1
Gm30228	0.807646	0.718352	0.002	0.003	1
Gm47808	0.807646	0.360793	0.002	0.003	1
Gm47713	0.807646	0.891388	0.002	0.003	1
1700048M11Rik	0.807646	0.418263	0.002	0.003	1
Gm16234	0.807794	0.94807	0.025	0.027	1
Adam21	0.807841	1.09771	0.03	0.028	1
Agtpbp1	0.807905	0.223298	0.672	0.808	1
Cmklr1	0.807983	1.46822	0.01	0.011	1
Tada2b	0.808017	0.756006	0.037	0.041	1
Zbtb32	0.808108	0.71735	0.002	0.003	1
Gm48664	0.808108	0.667454	0.002	0.003	1
Gm15290	0.808108	0.513772	0.002	0.003	1
Gm27222	0.808108	0.974826	0.002	0.003	1
Gm12108	0.808182	0.863117	0.007	0.006	1
Gm14549	0.808237	0.595365	0.017	0.019	1
Pla1a	0.808569	0.80034	0.002	0.003	1
Slx4ip	0.808756	0.597097	0.32	0.386	1
Taf4	0.808875	0.769503	0.149	0.167	1
Rnf5	0.808908	0.478288	0.03	0.032	1
Gm29695	0.80903	0.683682	0.002	0.003	1
Prom2	0.80903	0.862212	0.002	0.003	1
Cldn11	0.80903	0.800018	0.002	0.003	1
Gm42812	0.80903	1.17773	0.002	0.003	1
Gm35065	0.80903	0.69095	0.002	0.003	1
Gm13012	0.80903	0.901959	0.002	0.003	1
Clcnka	0.80903	0.818747	0.002	0.003	1
Chrna6	0.80903	1.13725	0.002	0.003	1
C130073E24Rik	0.80903	1.13085	0.002	0.003	1
Gm45765	0.80903	0.909021	0.002	0.003	1
Amigo3	0.80903	1.04782	0.002	0.003	1
Inhbe	0.80903	0.680669	0.002	0.003	1
Gm48703	0.80903	0.794318	0.002	0.003	1
F12	0.80903	1.01642	0.002	0.003	1
1700039M10Rik	0.80903	0.90935	0.002	0.003	1
B830017H08Rik	0.80903	0.847281	0.002	0.003	1
Nefm	0.809426	0.462936	0.412	0.488	1
Cebpd	0.809458	0.325131	0.007	0.006	1
Fcrla	0.809491	1.40212	0.002	0.003	1
Vcam1	0.809491	1.24363	0.002	0.003	1
Lactbl1	0.809491	1.76789	0.002	0.003	1
Eln	0.809491	0.192464	0.002	0.003	1
Tcaf3	0.809491	1.08497	0.002	0.003	1
Capg	0.809491	1.17374	0.002	0.003	1
Dmkn	0.809491	1.00269	0.002	0.003	1
Zfp473	0.809491	0.958772	0.002	0.003	1
Trpm1	0.809491	1.12476	0.002	0.003	1
Rab38	0.809491	1.12278	0.002	0.003	1
Ano1	0.809491	1.05929	0.002	0.003	1
Pou2f3	0.809491	1.1731	0.002	0.003	1
Gm29154	0.809491	0.760507	0.002	0.003	1
Col13a1	0.809491	1.21278	0.002	0.003	1
Srgn	0.809491	1.18841	0.002	0.003	1
Gm47078	0.809491	1.3315	0.002	0.003	1
Gm4425	0.809491	1.01129	0.002	0.003	1
Best1	0.809491	0.354754	0.002	0.003	1
Flicr	0.809491	1.26131	0.002	0.003	1
2310002D06Rik	0.80977	0.788942	0.037	0.036	1
Ddx56	0.809826	0.779213	0.05	0.054	1
Zmynd10	0.809831	1.72952	0.015	0.014	1
Gm10561	0.809953	2.23179	0.002	0.003	1
Ptgs1	0.809953	1.89145	0.002	0.003	1
Gm20627	0.809953	1.08886	0.002	0.003	1
Ttc22	0.809953	2.19831	0.002	0.003	1
C1qa	0.809953	1.53453	0.002	0.003	1
1700001J03Rik	0.809953	1.7665	0.002	0.003	1
Gimap6	0.809953	1.58949	0.002	0.003	1
A630073D07Rik	0.809953	1.31806	0.002	0.003	1
Gfy	0.809953	1.90273	0.002	0.003	1
Ddias	0.809953	1.84608	0.002	0.003	1
Hpx	0.809953	1.55825	0.002	0.003	1
Calca	0.809953	1.46138	0.002	0.003	1
9130023H24Rik	0.809953	1.67935	0.002	0.003	1
Sema3f	0.809953	1.64485	0.002	0.003	1
Ccr4	0.809953	1.15311	0.002	0.003	1
Gm20655	0.809953	1.37692	0.002	0.003	1
4930405J17Rik	0.809953	1.34554	0.002	0.003	1
Gm47257	0.809953	1.87631	0.002	0.003	1
Alx1	0.809953	2.06389	0.002	0.003	1
Hormad2	0.809953	1.35518	0.002	0.003	1
Adora2b	0.809953	2.27553	0.002	0.003	1
Vps25	0.809953	1.53276	0.002	0.003	1
Cep112os1	0.809953	1.2441	0.002	0.003	1
9430078K24Rik	0.809953	1.42038	0.002	0.003	1
A630019I02Rik	0.809953	1.33395	0.002	0.003	1
Gm15935	0.809953	1.3503	0.002	0.003	1
Dydc1	0.809953	1.35218	0.002	0.003	1
Olfr727	0.809953	1.32207	0.002	0.003	1
Olfr287	0.809953	2.19155	0.002	0.003	1
Gm50218	0.809953	1.81002	0.002	0.003	1
Ssx9	0.809953	1.34157	0.002	0.003	1
Gm15232	0.809953	0.852377	0.002	0.003	1
1700112H15Rik	0.809953	0.995562	0.002	0.003	1
Pramef8	0.810153	0.805957	0.047	0.051	1
4930551O13Rik	0.810274	1.05896	0.015	0.014	1
Cr2	0.810301	0.576375	0.094	0.103	1
Nelfcd	0.810338	0.96441	0.045	0.043	1
Snx1	0.810343	0.555105	0.278	0.319	1
Mmp23	0.810516	0.62832	0.022	0.025	1
Pls3	0.810859	0.361523	0.474	0.591	1
Plagl2	0.810888	0.897199	0.06	0.064	1
Trim14	0.811078	0.944215	0.032	0.031	1
Zbtb7a	0.811119	0.669725	0.233	0.276	1
4732491K20Rik	0.811814	0.992295	0.074	0.074	1
Ap1s2	0.811893	0.576893	0.069	0.068	1
Gm12367	0.812042	0.818328	0.109	0.111	1
Gm26542	0.812161	0.758822	0.275	0.318	1
Dnajc1	0.812806	0.218359	0.67	0.835	1
Kxd1	0.812832	0.906022	0.149	0.167	1
Jak1	0.813009	0.330561	0.471	0.576	1
Dnah6	0.813145	0.9018	0.06	0.058	1
Qars	0.813508	0.808264	0.069	0.076	1
Ndufa12	0.813578	0.875611	0.246	0.277	1
Ocel1	0.813595	0.715688	0.144	0.158	1
4930414N06Rik	0.81392	1.01381	0.149	0.161	1
Fam217a	0.813926	0.259797	0.007	0.006	1
Gm30400	0.813975	0.527508	0.092	0.1	1
Zc3h15	0.815051	0.340657	0.526	0.65	1
Pja1	0.815158	0.970349	0.069	0.076	1
Aldh1b1	0.815475	0.266421	0.012	0.014	1
Ptpn18	0.81597	0.991649	0.062	0.061	1
Zmynd12	0.816059	0.729411	0.035	0.033	1
AI837181	0.816122	0.657787	0.025	0.023	1
Ppp1r14b	0.816318	0.870655	0.072	0.071	1
Gm15880	0.816449	0.619665	0.079	0.087	1
Igflr1	0.816793	0.933168	0.037	0.041	1
Fgf7	0.81758	0.575992	0.015	0.014	1
6530409C15Rik	0.817728	0.506507	0.422	0.528	1
Glis3	0.818084	1.20119	0.025	0.023	1
4933424G06Rik	0.818249	0.915345	0.072	0.079	1
Lzts2	0.818301	0.718988	0.052	0.056	1
Nol7	0.818353	0.96963	0.144	0.153	1
Rabgap1	0.818552	0.141022	0.695	0.852	1
Gm28151	0.8188	0.522872	0.012	0.014	1
Gm38804	0.819718	0.671228	0.03	0.032	1
Arr3	0.819723	0.865935	0.042	0.046	1
Ep400	0.819902	0.297151	0.494	0.616	1
Stpg2	0.819933	1.02816	0.084	0.093	1
Pip4k2c	0.820416	0.771979	0.166	0.188	1
Rfx4	0.820596	0.999678	0.097	0.1	1
Gnasas1	0.820692	0.0696291	0.007	0.009	1
Cep85l	0.821045	0.520956	0.372	0.468	1
Taf1c	0.821255	0.856285	0.089	0.099	1
Ppil3	0.821351	0.811195	0.109	0.12	1
Satl1	0.821439	0.69572	0.017	0.019	1
Gm16145	0.821683	0.863778	0.012	0.014	1
7530416G11Rik	0.821689	1.01007	0.05	0.048	1
Cstb	0.821774	1.1131	0.035	0.038	1
Ppp1r11	0.821849	0.877868	0.164	0.174	1
Atat1	0.821913	0.74291	0.174	0.187	1
Gm15347	0.822571	0.614886	0.012	0.014	1
Gm35554	0.822994	0.7009	0.149	0.166	1
Spata9	0.823328	0.596199	0.032	0.035	1
Ulk4	0.82333	0.35113	0.521	0.669	1
4930513L16Rik	0.823518	0.943405	0.007	0.009	1
Uqcc3	0.823676	1.09766	0.017	0.016	1
Axdnd1	0.823776	0.458369	0.027	0.03	1
Hsph1	0.823893	0.690137	0.266	0.313	1
Mmab	0.824007	1.19203	0.05	0.054	1
Ndc1	0.824112	0.704069	0.089	0.098	1
E430024I08Rik	0.82489	0.9228	0.119	0.134	1
Pgam1	0.82496	0.973341	0.154	0.162	1
Alkbh3	0.825003	0.551216	0.236	0.261	1
Gm48882	0.825236	0.583925	0.012	0.014	1
Batf2	0.825236	0.646206	0.012	0.014	1
Ctsf	0.825246	1.33047	0.079	0.081	1
Cd164	0.825447	0.835804	0.055	0.059	1
4933421O10Rik	0.825464	1.103	0.084	0.093	1
Gm32281	0.825498	0.456405	0.007	0.009	1
Ntan1	0.825606	0.712453	0.347	0.418	1
4930563I02Rik	0.825698	0.413437	0.05	0.053	1
Gm47771	0.825722	0.673838	0.017	0.016	1
Eid3	0.82578	0.792898	0.007	0.009	1
Faxc	0.826045	0.58619	0.352	0.411	1
Firre	0.82613	0.520152	0.283	0.331	1
Plk4	0.826338	0.713989	0.089	0.098	1
Cyp2c23	0.826346	1.1393	0.007	0.009	1
Rgs14	0.826347	0.769026	0.012	0.014	1
Gm11837	0.826545	1.12137	0.017	0.019	1
Cd55	0.82655	0.802348	0.069	0.069	1
Gm11574	0.826558	1.50869	0.01	0.009	1
Gpx1	0.826586	1.29905	0.02	0.019	1
Arl4aos	0.826629	0.757645	0.007	0.009	1
Med16	0.826713	0.777918	0.057	0.062	1
Pgpep1	0.826779	1.20259	0.022	0.021	1
Sdhaf3	0.827194	0.666917	0.233	0.272	1
Naxd	0.827261	0.618911	0.315	0.37	1
Tssk3	0.827377	1.53253	0.01	0.009	1
Pde6a	0.827426	0.57144	0.226	0.245	1
Gm14168	0.827478	0.872437	0.007	0.009	1
Nrm	0.827478	0.996494	0.007	0.009	1
Ccdc106	0.827847	0.814645	0.134	0.149	1
0610005C13Rik	0.827856	1.37394	0.022	0.021	1
Gm48765	0.828006	0.557084	0.377	0.459	1
A830029E22Rik	0.828044	1.37087	0.007	0.009	1
Gm42836	0.828044	0.973671	0.007	0.009	1
Gm29773	0.828327	0.771252	0.007	0.009	1
Gm12841	0.828347	1.24916	0.012	0.014	1
Srsf7	0.828419	0.479263	0.529	0.647	1
Dmac1	0.828494	1.05577	0.02	0.019	1
Gmcl1	0.828596	0.369747	0.596	0.767	1
Ranbp1	0.828611	0.783883	0.117	0.129	1
Gm15816	0.828743	1.11211	0.01	0.009	1
Esf1	0.829023	0.556217	0.345	0.407	1
Cdiptos	0.829156	1.23452	0.03	0.028	1
Slc46a2	0.829158	0.949931	0.087	0.088	1
Lemd1	0.82946	0.874096	0.007	0.009	1
Gm15996	0.829563	1.14934	0.01	0.009	1
Prkar1a	0.829741	0.607694	0.347	0.439	1
Vmn2r79	0.829837	0.976466	0.01	0.009	1
Gm11734	0.830026	0.891869	0.007	0.009	1
Maats1	0.830226	1.01951	0.017	0.016	1
Gm36371	0.830262	0.938478	0.084	0.092	1
Rasa4	0.83031	0.643253	0.02	0.022	1
Crybg1	0.830359	0.967562	0.084	0.085	1
Slc7a10	0.830383	1.35675	0.01	0.009	1
4933431E20Rik	0.830488	0.689873	0.05	0.054	1
Gm5833	0.830657	1.67459	0.01	0.009	1
Dnah10	0.830725	0.703228	0.035	0.033	1
A930041C12Rik	0.830787	1.20453	0.025	0.023	1
Gm11816	0.830841	0.546945	0.017	0.016	1
Gm14022	0.831204	1.21537	0.01	0.009	1
Plekha2	0.831448	0.720322	0.223	0.245	1
4930463O16Rik	0.831477	0.962452	0.01	0.009	1
B930036N10Rik	0.831932	0.92456	0.02	0.019	1
Gm45510	0.832024	1.18507	0.01	0.009	1
Ninl	0.832238	0.709018	0.223	0.246	1
Dnajb12	0.832487	0.830716	0.171	0.183	1
4930448E22Rik	0.832845	0.758774	0.01	0.009	1
Gadl1	0.832845	1.57265	0.01	0.009	1
A730071L15Rik	0.832845	1.4778	0.01	0.009	1
Zfp202	0.833216	0.795098	0.035	0.038	1
Oser1	0.833473	0.718107	0.104	0.106	1
Cdkn2aipnl	0.833612	1.04031	0.052	0.051	1
Ubald1	0.833642	0.649786	0.079	0.086	1
1810037I17Rik	0.833809	1.06753	0.055	0.054	1
Dmpk	0.833837	0.884911	0.047	0.051	1
4930509H03Rik	0.833948	0.971367	0.154	0.165	1
Gm38973	0.834175	0.910421	0.04	0.038	1
Ralyl	0.834477	0.0315175	0.988	1	1
1600002D24Rik	0.834872	1.11186	0.025	0.023	1
3222401L13Rik	0.835042	0.813695	0.03	0.028	1
2510017J16Rik	0.835128	0.83932	0.02	0.022	1
Ilk	0.835171	0.776559	0.082	0.089	1
Mocs3	0.835455	0.478957	0.015	0.016	1
Grtp1	0.835486	0.598887	0.02	0.022	1
Slco6c1	0.835581	0.785693	0.107	0.109	1
1700029H14Rik	0.835581	0.734736	0.01	0.009	1
Lvrn	0.835581	0.882587	0.01	0.009	1
Cad	0.835843	1.19769	0.02	0.022	1
Col23a1	0.835946	2.45456	0.02	0.019	1
Frmd5	0.836044	0.0604953	0.888	0.981	1
2010109A12Rik	0.836105	0.604287	0.06	0.064	1
1700012D14Rik	0.836475	0.767776	0.221	0.243	1
Plcb4	0.836547	0.299115	0.533	0.663	1
Gm44053	0.836677	0.635943	0.01	0.009	1
Rpa2	0.836686	0.952453	0.015	0.016	1
S1pr3	0.836763	0.789264	0.057	0.056	1
Gm47863	0.836815	1.06868	0.045	0.048	1
Kif9	0.836964	0.584448	0.258	0.297	1
Fbln5	0.837097	0.713898	0.015	0.016	1
Gm15862	0.837599	1.24818	0.025	0.023	1
Itgb6	0.837668	0.731973	0.02	0.019	1
Gm47854	0.838123	0.543222	0.015	0.016	1
Gm12359	0.838193	0.733117	0.022	0.024	1
Samd1	0.838328	0.660419	0.015	0.016	1
Rbm6	0.838513	0.0957562	0.779	0.895	1
Clint1	0.838736	0.290602	0.469	0.585	1
Psmc3ip	0.838739	0.574307	0.015	0.016	1
Micos13	0.838769	0.797171	0.112	0.115	1
Mcoln1	0.838834	0.622322	0.156	0.173	1
Gm38575	0.839034	0.762597	0.032	0.031	1
Dubr	0.839224	0.971531	0.035	0.038	1
Hexim1	0.839356	0.723108	0.045	0.043	1
Anxa3	0.839432	3.38527	0.005	0.004	1
Gm32633	0.839432	1.79813	0.005	0.004	1
Gm30117	0.839432	1.47109	0.005	0.004	1
Agtr2	0.839432	2.12143	0.005	0.004	1
Ociad1	0.839465	0.663106	0.28	0.327	1
Nppc	0.839825	1.73615	0.005	0.004	1
Gm12246	0.839825	1.68394	0.005	0.004	1
Gm48594	0.839825	1.54931	0.005	0.004	1
Gm13563	0.839888	0.730479	0.055	0.054	1
0610009L18Rik	0.839971	1.25531	0.015	0.016	1
Fsip2	0.840219	1.56452	0.005	0.004	1
Gm10260	0.840219	1.45239	0.005	0.004	1
Zkscan1	0.840429	0.620342	0.318	0.373	1
Wars2	0.840568	0.694042	0.171	0.184	1
2310047D07Rik	0.840612	1.3848	0.005	0.004	1
Gm45309	0.840612	1.31579	0.005	0.004	1
Kif22	0.840853	0.910809	0.072	0.078	1
Rpl29	0.840922	0.895544	0.107	0.117	1
Gm19583	0.841006	1.36235	0.005	0.004	1
Cd209a	0.841006	1.45734	0.005	0.004	1
Gm49893	0.841006	1.09862	0.005	0.004	1
Gm17720	0.841015	0.202841	0.042	0.045	1
Gm50311	0.841204	0.758958	0.015	0.016	1
Gm48819	0.841248	1.07851	0.027	0.026	1
Trmt112	0.841602	0.89137	0.035	0.033	1
Rpsa	0.841645	1.09103	0.127	0.142	1
Ndufab1	0.841677	0.966127	0.161	0.174	1
Gm13783	0.841794	1.18388	0.005	0.004	1
4930512P04Rik	0.841794	1.41626	0.005	0.004	1
Gm12320	0.841794	1.06504	0.005	0.004	1
Gm2895	0.841794	1.30061	0.005	0.004	1
H2-M10.2	0.841794	1.30572	0.005	0.004	1
Ttc24	0.842187	1.02506	0.005	0.004	1
Depdc1a	0.842187	1.28826	0.005	0.004	1
Gm6040	0.842187	1.31824	0.005	0.004	1
AU040972	0.842187	1.42242	0.005	0.004	1
Gm36201	0.842187	1.49799	0.005	0.004	1
Rps6	0.84247	0.943892	0.084	0.086	1
Vmn2r3	0.842581	0.83403	0.005	0.004	1
Gabrr1	0.842581	0.954219	0.005	0.004	1
Myh6	0.842581	1.94729	0.005	0.004	1
Glycam1	0.842581	0.783053	0.005	0.004	1
Gm46563	0.842581	0.857129	0.005	0.004	1
Proscos	0.842975	1.76476	0.005	0.004	1
Zmynd15	0.842975	0.748203	0.005	0.004	1
Surf6	0.843275	0.799964	0.102	0.111	1
Gldnos	0.843369	0.726759	0.005	0.004	1
Gm36200	0.843369	0.949339	0.005	0.004	1
Pcdha6	0.843369	0.971824	0.005	0.004	1
Ipp	0.843597	1.01362	0.079	0.08	1
Atpif1	0.843685	0.745079	0.444	0.563	1
Hhla1	0.843763	0.843591	0.005	0.004	1
Nmu	0.844157	0.536128	0.005	0.004	1
Uhrf1	0.844157	0.946023	0.005	0.004	1
Mier1	0.844544	0.494172	0.442	0.556	1
Gm46419	0.845022	1.28913	0.012	0.011	1
Rpl23a	0.845042	1.08894	0.114	0.125	1
Chmp6	0.845106	0.983972	0.025	0.023	1
1700113A16Rik	0.845341	0.840312	0.067	0.067	1
Colgalt1	0.845365	0.815193	0.169	0.189	1
Atf7ip	0.845453	0.470722	0.357	0.437	1
Washc3	0.845518	0.718103	0.174	0.187	1
Dynll1	0.845543	0.913939	0.238	0.281	1
Lrrc46	0.846511	0.83625	0.01	0.011	1
Tmem220	0.846521	0.143674	0.005	0.004	1
4930481B07Rik	0.84655	1.51985	0.015	0.016	1
Prss8	0.846725	0.812778	0.012	0.011	1
Klf4	0.847011	0.679613	0.01	0.011	1
Gm49189	0.8472	0.750767	0.141	0.156	1
Gm50250	0.847216	0.657255	0.246	0.282	1
D6Ertd474e	0.847356	1.02709	0.03	0.032	1
Ppp2r5b	0.847469	0.589709	0.136	0.14	1
Angpt1	0.847942	0.985641	0.012	0.011	1
Gm13381	0.848032	0.987663	0.062	0.062	1
Mre11a	0.848133	1.08345	0.119	0.126	1
Coq7	0.84835	1.27713	0.04	0.043	1
Lipt1	0.848514	1.49409	0.015	0.014	1
Xab2	0.848576	0.94245	0.04	0.038	1
Gen1	0.848641	0.942573	0.037	0.036	1
Gm49163	0.848641	1.04932	0.037	0.036	1
Cfap43	0.848934	0.743031	0.089	0.09	1
Pcdhgb4	0.849043	0.99253	0.03	0.028	1
Gm41442	0.849403	0.896769	0.012	0.011	1
Rbp2	0.849455	0.589899	0.017	0.019	1
Gdf11	0.849513	0.784679	0.047	0.051	1
Ttc33	0.849533	0.761393	0.119	0.131	1
Upf2	0.849554	0.291921	0.561	0.711	1
Hmcn2	0.849646	0.788275	0.012	0.011	1
Strc	0.849646	1.27189	0.012	0.011	1
Ifitm7	0.849698	0.77606	0.055	0.058	1
Cnbd2	0.8497	0.959842	0.176	0.19	1
Pdcd2	0.849711	0.467093	0.055	0.058	1
Tmem181a	0.849787	0.474235	0.4	0.49	1
Inpp5d	0.849844	3.0635	0.015	0.016	1
Gm46606	0.850014	0.798317	0.01	0.011	1
4732487G21Rik	0.850061	0.672222	0.025	0.023	1
Zfp523	0.850161	0.505505	0.355	0.429	1
9830144P21Rik	0.850377	0.813008	0.05	0.049	1
Pdgfrl	0.850377	-0.00838595	0.012	0.011	1
4930557K07Rik	0.850476	0.648986	0.31	0.365	1
Thap8	0.850765	1.18467	0.01	0.011	1
Lncbate10	0.850771	0.14626	0.005	0.006	1
BC031181	0.850968	0.648654	0.238	0.274	1
Rhd	0.851139	0.886793	0.032	0.031	1
Gm45767	0.851266	0.823958	0.01	0.011	1
4930484H19Rik	0.851266	0.732948	0.01	0.011	1
Gm26737	0.851351	0.0617935	0.012	0.011	1
Ice2	0.851657	0.852195	0.161	0.184	1
Gm46329	0.851767	0.879912	0.01	0.011	1
Vmn2r63	0.851816	-0.791568	0.005	0.006	1
Pef1	0.85214	0.643039	0.082	0.087	1
Cd36	0.852164	-1.56356	0.005	0.006	1
Prps1l3	0.852268	1.03993	0.01	0.011	1
Gm36243	0.852395	0.713642	0.03	0.032	1
Stk32b	0.852448	1.20973	0.022	0.024	1
Kcp	0.852512	0.0393862	0.005	0.006	1
Ccdc17	0.852527	0.710134	0.017	0.019	1
Gm45507	0.852717	1.27351	0.015	0.014	1
Clcn4	0.852732	1.00008	0.169	0.183	1
Pde11a	0.852814	1.3536	0.012	0.011	1
Phxr2	0.853007	0.436122	0.017	0.019	1
Gm10701	0.853037	0.730521	0.109	0.113	1
Tma7	0.853162	0.7197	0.203	0.227	1
Hp1bp3	0.853174	0.456144	0.342	0.405	1
Gm10762	0.853235	0.641131	0.032	0.031	1
Mt3	0.853315	0.92412	0.199	0.216	1
1110002J07Rik	0.853383	1.0133	0.04	0.043	1
Gm20219	0.853521	0.956094	0.01	0.011	1
Gm12649	0.853906	0.26904	0.005	0.006	1
Pde6b	0.854044	1.14633	0.015	0.014	1
2810402E24Rik	0.854209	0.553678	0.047	0.05	1
Wdr60	0.854332	0.395815	0.452	0.572	1
Pus10	0.854343	0.477221	0.4	0.486	1
Gpn3	0.854409	0.761398	0.052	0.056	1
Gm43301	0.854487	1.43079	0.015	0.014	1
Gm47958	0.854523	1.38015	0.01	0.011	1
Zfp69	0.854603	1.00016	0.005	0.006	1
Ppil2	0.854799	0.523463	0.318	0.38	1
C8b	0.855024	1.11914	0.01	0.011	1
Zc3h11a	0.855238	0.875551	0.022	0.021	1
Aldh1a2	0.8553	0.462127	0.005	0.006	1
Gm32219	0.8553	0.54594	0.005	0.006	1
Gm28729	0.855649	0.596353	0.005	0.006	1
2900092C05Rik	0.85585	0.961554	0.022	0.024	1
Slc15a5	0.855998	0.426875	0.005	0.006	1
Gm30082	0.856037	1.09953	0.015	0.014	1
2810455O05Rik	0.85624	0.840279	0.045	0.048	1
Bhlhe22	0.856261	1.31942	0.03	0.029	1
Gm30198	0.856346	1.19761	0.005	0.006	1
Parvb	0.856346	1.66396	0.005	0.006	1
Fshr	0.85648	1.37346	0.015	0.014	1
Stard6	0.856654	0.919648	0.094	0.102	1
Pcbd1	0.856695	0.879202	0.005	0.006	1
Hist1h2bg	0.856695	0.624627	0.005	0.006	1
Ccnd3	0.856705	1.52471	0.065	0.065	1
Gm43293	0.857044	0.886783	0.005	0.006	1
Hyal2	0.857044	1.64701	0.005	0.006	1
Gm9902	0.857044	0.861057	0.005	0.006	1
Pot1b	0.85716	0.994884	0.104	0.108	1
Bbs7	0.857298	0.62775	0.228	0.25	1
Piezo1	0.857393	1.03869	0.005	0.006	1
Apod	0.857393	0.853394	0.005	0.006	1
Mrnip	0.857419	0.705155	0.107	0.11	1
1500026H17Rik	0.857607	0.842344	0.117	0.123	1
Echdc2	0.857629	0.759064	0.077	0.083	1
Glul	0.857758	1.08839	0.062	0.066	1
Cerkl	0.857776	0.921333	0.077	0.078	1
Trir	0.857798	1.05295	0.122	0.136	1
Wnt2b	0.858037	0.76171	0.074	0.08	1
Gm6329	0.85809	0.718047	0.005	0.006	1
Eme1	0.85809	1.02569	0.005	0.006	1
Nr5a2	0.858439	1.02338	0.005	0.006	1
Hmgn5	0.858439	1.65827	0.005	0.006	1
Tssc4	0.858439	1.01856	0.077	0.078	1
Sema3e	0.858609	0.356675	0.509	0.624	1
Fuca2	0.85877	0.766122	0.102	0.105	1
Gemin7	0.858772	0.812235	0.057	0.056	1
Fer1l5	0.858788	1.19277	0.005	0.006	1
A730049H05Rik	0.858788	1.29902	0.005	0.006	1
Cxcr5	0.858788	1.42805	0.005	0.006	1
A130077B15Rik	0.858788	1.39465	0.005	0.006	1
Gm50130	0.858788	1.04212	0.005	0.006	1
Dusp8	0.85907	0.742431	0.149	0.157	1
Gm11542	0.859083	1.34845	0.022	0.024	1
Tacc3	0.859096	0.992502	0.037	0.036	1
4933440M02Rik	0.859137	2.00542	0.005	0.006	1
Gm50255	0.859137	1.1118	0.005	0.006	1
Asf1b	0.859211	0.690845	0.027	0.029	1
Abhd13	0.859286	0.879028	0.047	0.051	1
Gm12709	0.85936	0.572403	0.345	0.406	1
Mrpl16	0.8594	0.894484	0.151	0.16	1
Smim27	0.859486	1.57596	0.005	0.006	1
Plekhg4	0.859486	1.80601	0.005	0.006	1
Gm28111	0.859486	1.55896	0.005	0.006	1
Adam4	0.859735	0.845885	0.017	0.019	1
Nelfb	0.859837	1.02111	0.196	0.216	1
2310014F06Rik	0.859909	1.15045	0.017	0.016	1
Tcf19	0.859909	1.42378	0.017	0.016	1
Rapgef1	0.859937	0.270099	0.479	0.603	1
Lrrc58	0.860047	0.630684	0.248	0.291	1
Gm28068	0.860153	0.806029	0.119	0.125	1
Stx17	0.861007	0.452432	0.258	0.298	1
Ppp1r2	0.861203	0.485753	0.355	0.425	1
Riiad1	0.861763	0.898393	0.06	0.059	1
Dcaf1	0.86221	0.507879	0.372	0.439	1
Gm15775	0.862225	0.578113	0.035	0.033	1
Slc25a27	0.862942	0.289611	0.496	0.625	1
Lmbrd1	0.862979	0.410302	0.452	0.587	1
Tmem250-ps	0.863005	0.917167	0.012	0.014	1
Ttc25	0.863028	1.07877	0.062	0.062	1
Arnt	0.863129	0.316961	0.474	0.595	1
Glra2	0.863261	0.895877	0.156	0.177	1
Taf11	0.863342	0.772905	0.159	0.169	1
Zfp574	0.863691	0.950793	0.077	0.078	1
4732414G09Rik	0.864066	0.999938	0.017	0.019	1
Nop53	0.864902	0.67933	0.05	0.053	1
Heatr4	0.865501	0.80816	0.012	0.014	1
Gm48159	0.865535	0.79535	0.069	0.069	1
Dnajc19	0.865746	0.375252	0.486	0.598	1
Gm17359	0.865752	1.0692	0.065	0.065	1
Abca4	0.865894	0.675627	0.05	0.053	1
Rnft1	0.866074	0.628226	0.288	0.335	1
Trdn	0.866172	1.01457	0.04	0.042	1
Acp6	0.866386	0.618136	0.169	0.189	1
2610020C07Rik	0.866453	0.323259	0.538	0.672	1
Tex261	0.866955	0.690972	0.122	0.127	1
Gm26756	0.86709	0.883308	0.012	0.014	1
Gm15929	0.867317	0.816039	0.012	0.014	1
Serinc1	0.867632	0.823412	0.273	0.314	1
Tceal8	0.867638	1.32485	0.02	0.019	1
Gm30893	0.868111	2.07737	0.007	0.007	1
Cd6	0.868111	2.12085	0.007	0.007	1
Eif3i	0.868643	0.875477	0.069	0.074	1
Smo	0.868744	1.99222	0.007	0.007	1
Pde8a	0.869049	0.772097	0.067	0.072	1
Gm19619	0.86906	2.30239	0.007	0.007	1
Mrpl22	0.869083	0.887542	0.062	0.062	1
4930500H12Rik	0.869088	0.907892	0.02	0.021	1
Gfod2	0.869313	0.284857	0.333	0.393	1
Pla2g4a	0.869377	1.56662	0.007	0.007	1
Gm49915	0.869599	0.856099	0.134	0.146	1
Vwa3b	0.869693	1.08326	0.007	0.007	1
1300014J16Rik	0.869693	1.41027	0.007	0.007	1
Pik3c3	0.869697	0.756775	0.144	0.152	1
Tmem134	0.86991	1.05577	0.045	0.044	1
Anxa10	0.87001	1.42273	0.007	0.007	1
Epop	0.870269	1.59852	0.012	0.014	1
Gm9530	0.870326	1.21127	0.007	0.007	1
Gm9993	0.870383	0.680116	0.164	0.174	1
Psenen	0.870534	0.982061	0.099	0.109	1
Pdcd5	0.870804	0.909659	0.132	0.138	1
Gsg1	0.87093	0.678019	0.097	0.104	1
Gm26671	0.870936	-0.124148	0.007	0.008	1
Scn2a	0.870994	0.0643308	0.787	0.92	1
C030034I22Rik	0.871036	0.538379	0.109	0.117	1
Dlg5	0.87112	0.60278	0.144	0.159	1
9230116N13Rik	0.871276	0.908174	0.007	0.007	1
4932416K20Rik	0.871565	0.323769	0.015	0.014	1
C230066G23Rik	0.871593	0.983066	0.007	0.007	1
Hist3h2ba	0.871854	0.518145	0.03	0.032	1
Gm48768	0.872542	1.81195	0.012	0.014	1
Bcas3	0.872547	0.133441	0.675	0.831	1
Mrpl35	0.872706	0.961544	0.055	0.059	1
Ddb2	0.872783	0.320329	0.226	0.258	1
Rsf1os1	0.872811	0.316717	0.439	0.536	1
Abcf1	0.872842	0.414075	0.37	0.455	1
Gm11630	0.872859	1.85657	0.007	0.007	1
Tmc1	0.872859	1.60558	0.007	0.007	1
Mei1	0.873091	0.6332	0.084	0.084	1
Ift22	0.873474	0.670037	0.109	0.118	1
6720468P15Rik	0.873493	0.841785	0.007	0.007	1
Gm48161	0.87356	-0.0212631	0.007	0.008	1
E430024P14Rik	0.873642	0.834288	0.069	0.069	1
Apbb3	0.873655	0.921924	0.119	0.125	1
Lmna	0.87371	0.65661	0.261	0.29	1
Prap1	0.873749	0.892469	0.025	0.024	1
Gadd45a	0.874126	0.893209	0.007	0.007	1
Efnb1	0.874126	0.699265	0.007	0.007	1
Morn5	0.874443	0.767502	0.007	0.007	1
Dnajc14	0.874529	0.940933	0.094	0.097	1
Magohb	0.874538	0.966242	0.047	0.047	1
Pcgf1	0.874786	1.09995	0.047	0.047	1
Oaz3	0.874888	1.01748	0.089	0.091	1
Bfar	0.874972	0.579764	0.313	0.376	1
Aldh16a1	0.875011	0.598105	0.022	0.024	1
Gm13710	0.875013	1.25824	0.045	0.048	1
Gm50399	0.875055	0.247264	0.027	0.029	1
Grasp	0.875114	0.656811	0.211	0.234	1
C920021L13Rik	0.875152	0.6203	0.146	0.161	1
Tsr1	0.875279	0.905659	0.065	0.069	1
Fosl1	0.875394	0.931696	0.007	0.007	1
Eef1b2	0.875588	1.15145	0.074	0.08	1
Gm1123	0.875601	-0.0832298	0.007	0.008	1
Shisa5	0.876014	1.17734	0.042	0.042	1
Nme6	0.876394	0.790384	0.057	0.057	1
Ice1	0.876638	0.303724	0.494	0.629	1
Pcnt	0.876788	0.776139	0.156	0.167	1
Bach1	0.8768	1.05456	0.042	0.045	1
Map1lc3a	0.876804	1.14069	0.136	0.144	1
Sap18	0.876915	0.840887	0.104	0.113	1
Gm28209	0.876979	0.581441	0.007	0.007	1
Mis12	0.877089	1.284	0.065	0.069	1
Gm34455	0.877489	0.70194	0.022	0.021	1
Rpain	0.877495	1.18482	0.102	0.106	1
5430400D12Rik	0.877498	0.735432	0.156	0.167	1
Calml4	0.87773	0.995161	0.027	0.029	1
Gm43126	0.878066	1.37029	0.082	0.084	1
Col20a1	0.878201	1.06526	0.067	0.073	1
Gm14582	0.878227	0.637749	0.007	0.008	1
Cfap70	0.878712	1.19604	0.052	0.052	1
Tm7sf3	0.878757	0.557706	0.179	0.19	1
2010001K21Rik	0.878811	-1.1262	0.007	0.008	1
Pxn	0.878902	0.804888	0.092	0.093	1
Fbxo24	0.879103	0.679458	0.007	0.008	1
Cops7a	0.879265	0.840679	0.074	0.08	1
Gm26907	0.879376	0.866644	0.017	0.016	1
Spata5l1	0.879686	0.523768	0.007	0.008	1
Lrrc3	0.879686	1.14096	0.007	0.008	1
Syt15	0.879686	0.685151	0.007	0.008	1
Cbx1	0.879789	0.694346	0.273	0.32	1
Gm10310	0.879978	0.893828	0.007	0.008	1
Gm12248	0.880129	1.04044	0.027	0.026	1
Wdr6	0.880138	0.690863	0.037	0.04	1
Slc44a2	0.880203	0.615722	0.243	0.282	1
Bank1	0.880562	0.937389	0.007	0.008	1
Zbtb22	0.880562	0.516191	0.007	0.008	1
Ablim1	0.880609	0.245052	0.672	0.839	1
Klhl13	0.88069	0.692404	0.032	0.031	1
Gm12762	0.880854	0.57348	0.007	0.008	1
Zswim9	0.881036	0.570415	0.074	0.079	1
Gm29069	0.881146	1.39618	0.007	0.008	1
Gm45488	0.881146	0.565513	0.007	0.008	1
Myh7	0.881438	1.08591	0.007	0.008	1
Mutyh	0.88173	1.00055	0.007	0.008	1
Tnfrsf26	0.88173	-0.475825	0.007	0.008	1
Gm10602	0.882015	2.70167	0.01	0.009	1
Zmynd11	0.882074	0.105921	0.648	0.8	1
Pi4ka	0.882089	0.0273533	0.844	0.956	1
Amotl1	0.882146	0.866608	0.025	0.026	1
Fgfbp3	0.882149	1.2274	0.032	0.032	1
C1qtnf3	0.882314	1.32529	0.007	0.008	1
Gm12227	0.882326	0.596817	0.313	0.37	1
Bcdin3d	0.88243	0.836595	0.065	0.069	1
Phldb1	0.882612	1.20442	0.052	0.052	1
Nfic	0.882723	0.554099	0.258	0.302	1
4930547E08Rik	0.882899	0.781116	0.007	0.008	1
Birc2	0.882916	0.565293	0.33	0.405	1
Gm49860	0.883483	1.89534	0.007	0.008	1
Parp2	0.883487	1.02374	0.129	0.136	1
2010204K13Rik	0.883622	0.705256	0.025	0.026	1
2610002M06Rik	0.883704	1.13178	0.06	0.064	1
Fbxo4	0.8838	1.0834	0.072	0.073	1
Gm13972	0.884067	0.959638	0.007	0.008	1
Tceanc	0.884192	1.25538	0.01	0.009	1
Cx3cr1	0.884192	1.18969	0.146	0.164	1
Kbtbd12	0.884254	0.632874	0.032	0.034	1
Gm35188	0.884473	0.226989	0.722	0.857	1
Pcdhb4	0.884944	1.07284	0.007	0.008	1
Slc37a3	0.884998	0.665843	0.251	0.284	1
1810020O05Rik	0.885009	2.19114	0.01	0.009	1
Smox	0.88515	0.808839	0.089	0.091	1
Dph6	0.885229	0.427161	0.439	0.538	1
Perp	0.885236	1.4496	0.007	0.008	1
Gm37170	0.885253	0.889459	0.015	0.016	1
Srsf11	0.885333	0.0780391	0.759	0.908	1
Zfp516	0.885565	0.583327	0.159	0.176	1
Cyp4f18	0.885804	0.905327	0.06	0.064	1
Utp6	0.885813	0.878698	0.102	0.106	1
6330403K07Rik	0.885914	0.944185	0.099	0.109	1
Ddx41	0.885928	0.319817	0.476	0.595	1
Gm43387	0.886152	0.812266	0.022	0.021	1
A230103J11Rik	0.886664	1.26296	0.03	0.029	1
Sirt6	0.886677	0.95231	0.139	0.149	1
Gm16759	0.88679	0.794322	0.164	0.186	1
Cox14	0.886856	0.76508	0.079	0.08	1
D030024E09Rik	0.887187	1.18046	0.01	0.009	1
Rbsn	0.887328	0.956559	0.127	0.133	1
Ncdn	0.887644	0.853972	0.156	0.166	1
Zkscan4	0.887731	1.20695	0.01	0.009	1
Gm28417	0.888023	1.89439	0.002	0.002	1
C030007H22Rik	0.888023	2.07605	0.002	0.002	1
Vim	0.888023	2.12084	0.002	0.002	1
Cysrt1	0.888023	2.35186	0.002	0.002	1
Ermn	0.888023	2.04743	0.002	0.002	1
Gm21958	0.888023	2.23852	0.002	0.002	1
Clca4b	0.888023	2.44989	0.002	0.002	1
Gm33466	0.888023	2.77205	0.002	0.002	1
Col27a1	0.888023	3.63153	0.002	0.002	1
Skint4	0.888023	1.79437	0.002	0.002	1
Oas3	0.888023	1.6518	0.002	0.002	1
1700009C05Rik	0.888023	2.00816	0.002	0.002	1
1700034J05Rik	0.888023	2.40293	0.002	0.002	1
Gm29683	0.888023	2.33408	0.002	0.002	1
B130024G19Rik	0.888023	1.65052	0.002	0.002	1
1700003G18Rik	0.888023	2.0828	0.002	0.002	1
Cdh15	0.888023	2.86347	0.002	0.002	1
Muc16	0.888023	2.21784	0.002	0.002	1
Fabp7	0.888023	1.96589	0.002	0.002	1
Vsir	0.888023	2.73032	0.002	0.002	1
Adamts14	0.888023	1.57563	0.002	0.002	1
Gm17745	0.888023	2.64682	0.002	0.002	1
4930422I22Rik	0.888023	3.3521	0.002	0.002	1
Iltifb	0.888023	1.87294	0.002	0.002	1
Gm4473	0.888023	1.73774	0.002	0.002	1
Lcp2	0.888023	1.96704	0.002	0.002	1
Vat1	0.888023	2.0734	0.002	0.002	1
Gm48905	0.888023	1.82877	0.002	0.002	1
Fgd3	0.888023	2.35446	0.002	0.002	1
Slc12a7	0.888023	2.23559	0.002	0.002	1
Gm5795	0.888023	1.65822	0.002	0.002	1
Gm48433	0.888023	1.99185	0.002	0.002	1
Gm41300	0.888023	1.83379	0.002	0.002	1
Ildr1	0.888023	2.05832	0.002	0.002	1
Myo7b	0.888023	2.46898	0.002	0.002	1
Pcdhga4	0.888023	1.65192	0.002	0.002	1
Hoga1	0.888023	2.44216	0.002	0.002	1
Plxnb3	0.888023	2.15026	0.002	0.002	1
9030622O22Rik	0.888023	1.56334	0.002	0.002	1
Zfp980	0.888023	1.94075	0.002	0.002	1
Gm44085	0.888023	1.77368	0.002	0.002	1
Gm45686	0.888023	2.68005	0.002	0.002	1
Gm28731	0.888023	1.77991	0.002	0.002	1
Cox7b2	0.888143	1.17602	0.035	0.034	1
3110040N11Rik	0.888256	1.03108	0.079	0.081	1
Rbbp9	0.888398	0.865983	0.069	0.07	1
Tmem30a	0.888415	0.801418	0.226	0.253	1
Platr9	0.888549	1.04858	0.01	0.009	1
Gm36536	0.888584	1.59885	0.002	0.002	1
Gm13941	0.888584	1.45181	0.002	0.002	1
Gm43731	0.888584	1.47096	0.002	0.002	1
Gm11234	0.888584	1.42472	0.002	0.002	1
Cyp2j9	0.888584	1.47921	0.002	0.002	1
Clec2h	0.888584	1.23633	0.002	0.002	1
Zfp296	0.888584	1.24799	0.002	0.002	1
Vmn1r168	0.888584	1.56763	0.002	0.002	1
Otog	0.888584	1.26231	0.002	0.002	1
Mesp2	0.888584	1.47104	0.002	0.002	1
Gm26862	0.888584	2.05399	0.002	0.002	1
Gm44864	0.888584	1.09115	0.002	0.002	1
Itgad	0.888584	1.32809	0.002	0.002	1
Gm33148	0.888584	1.47127	0.002	0.002	1
Gm34730	0.888584	1.5635	0.002	0.002	1
1700120C18Rik	0.888584	1.17696	0.002	0.002	1
Calhm6	0.888584	1.39979	0.002	0.002	1
Creb3l3	0.888584	1.61937	0.002	0.002	1
Gm33630	0.888584	1.53443	0.002	0.002	1
Gm17039	0.888584	1.74092	0.002	0.002	1
2610528A11Rik	0.888584	1.39121	0.002	0.002	1
Rp1l1	0.888584	1.37212	0.002	0.002	1
Sla	0.888584	1.12496	0.002	0.002	1
Sox10	0.888584	1.36419	0.002	0.002	1
Armc12	0.888584	1.32714	0.002	0.002	1
Cbln2	0.888584	1.78422	0.002	0.002	1
Ap5b1	0.888584	1.53658	0.002	0.002	1
1700019N19Rik	0.888584	1.34437	0.002	0.002	1
Cldn16	0.888584	1.11434	0.002	0.002	1
Ephx1	0.888956	1.06713	0.022	0.024	1
Gpr149	0.889146	1.11638	0.002	0.002	1
Tafa3	0.889146	0.962197	0.002	0.002	1
Fgfr3	0.889146	1.29375	0.002	0.002	1
Cyp3a57	0.889146	1.28952	0.002	0.002	1
Klf1	0.889146	1.30823	0.002	0.002	1
4930556M19Rik	0.889146	1.23006	0.002	0.002	1
Gm33936	0.889146	1.1987	0.002	0.002	1
Gm34093	0.889146	1.26948	0.002	0.002	1
Smim41	0.889146	1.39616	0.002	0.002	1
Krt87	0.889146	1.35612	0.002	0.002	1
Ptprtos	0.889146	1.47308	0.002	0.002	1
Cyba	0.889146	0.934192	0.002	0.002	1
Znrd1as	0.889444	1.79804	0.015	0.016	1
Sh2d1b2	0.889708	1.27813	0.002	0.002	1
4930455H04Rik	0.889708	1.02943	0.002	0.002	1
Clec9a	0.889708	1.0327	0.002	0.002	1
Gm35572	0.889708	1.24101	0.002	0.002	1
Ets1	0.889708	1.01868	0.002	0.002	1
Scn11a	0.889708	1.115	0.002	0.002	1
Nxph3	0.889708	0.81592	0.002	0.002	1
Gm11775	0.889708	0.63745	0.002	0.002	1
Psors1c2	0.889708	0.866815	0.002	0.002	1
Acer1	0.889708	0.88217	0.002	0.002	1
Gm49981	0.889708	0.901585	0.002	0.002	1
Olfr57	0.889708	1.2042	0.002	0.002	1
Gm38304	0.889722	0.554977	0.072	0.077	1
Mvp	0.890101	0.742059	0.094	0.097	1
Slc6a8	0.890116	0.671894	0.132	0.136	1
Gm10401	0.89027	1.11151	0.002	0.002	1
Lmcd1	0.89027	0.727779	0.002	0.002	1
Gm16217	0.89027	0.923857	0.002	0.002	1
Gm49014	0.89027	0.983818	0.002	0.002	1
Gm47946	0.89027	1.33133	0.002	0.002	1
Mterf2	0.890488	0.918938	0.099	0.108	1
4930549G23Rik	0.890811	0.768453	0.243	0.275	1
Cfhr2	0.890832	0.669199	0.002	0.002	1
4930402D18Rik	0.890832	1.1337	0.002	0.002	1
2700046G09Rik	0.890902	0.788126	0.027	0.029	1
Cenpo	0.891222	0.574945	0.077	0.078	1
Snrpc	0.891231	0.754222	0.117	0.127	1
4931423N10Rik	0.891262	0.962828	0.04	0.042	1
Pate1	0.891332	0.921342	0.037	0.04	1
Tbxa2r	0.891394	0.555029	0.002	0.002	1
Gip	0.891394	-1.13549	0.002	0.002	1
Gm49455	0.891394	0.719902	0.002	0.002	1
Gm12127	0.891546	0.787497	0.01	0.009	1
Gm45406	0.891612	0.647425	0.196	0.213	1
Pcdhga10	0.891682	1.14943	0.012	0.012	1
Zfp595	0.891712	0.535732	0.027	0.026	1
Dhx33	0.891842	0.924685	0.087	0.093	1
Csad	0.891888	0.733194	0.28	0.322	1
Rpl18	0.892128	1.4172	0.072	0.074	1
Gm35867	0.892163	1.23578	0.067	0.072	1
Lyrm7	0.892329	0.837763	0.151	0.168	1
Fan1	0.892418	0.929655	0.119	0.126	1
Cfap57	0.892469	1.31483	0.037	0.037	1
Hyal1	0.892469	0.968855	0.037	0.037	1
Zik1	0.892519	0.820922	0.045	0.044	1
Gpr35	0.89284	0.443371	0.022	0.021	1
Gm46526	0.892895	1.04492	0.012	0.012	1
Gm45051	0.892908	1.16077	0.01	0.009	1
Crb1	0.893059	0.593912	0.057	0.061	1
Gm24474	0.893181	0.487972	0.01	0.009	1
Lhfpl3	0.893708	0.767548	0.29	0.333	1
Trmt61b	0.893777	0.585894	0.251	0.289	1
Hps3	0.894066	0.83796	0.154	0.172	1
Rnf7	0.894506	1.17239	0.042	0.045	1
Smim7	0.894666	1.0174	0.082	0.084	1
Mcoln2	0.894688	-0.707978	0.002	0.003	1
Olfr975	0.894688	0.533069	0.002	0.003	1
Cd74	0.894688	-0.0774061	0.002	0.003	1
D330050I16Rik	0.895089	0.760894	0.01	0.009	1
2900072N19Rik	0.895184	0.301215	0.002	0.003	1
Gm11917	0.895184	-0.41262	0.002	0.003	1
Chst3	0.895184	0.43705	0.002	0.003	1
Gm49838	0.895184	0.702489	0.002	0.003	1
Adgrf1	0.895184	0.346879	0.002	0.003	1
Usp19	0.89519	0.566946	0.32	0.387	1
Gm26822	0.895204	0.0142115	0.01	0.011	1
Gm13582	0.895516	1.0479	0.02	0.021	1
Ndufa3	0.895637	0.941838	0.092	0.099	1
Gm48908	0.895681	0.726854	0.002	0.003	1
Aspdh	0.895681	0.663944	0.002	0.003	1
Marveld1	0.896048	1.01482	0.012	0.012	1
Mybph	0.896177	0.61095	0.002	0.003	1
Grxcr1	0.896177	0.805283	0.002	0.003	1
Wnt7a	0.896177	0.863869	0.002	0.003	1
Nat2	0.896177	0.565994	0.002	0.003	1
Col6a6	0.896177	0.882097	0.002	0.003	1
Gm10271	0.896177	0.832439	0.002	0.003	1
Sh2d1a	0.896177	0.317115	0.002	0.003	1
Fam53c	0.896425	0.643825	0.154	0.162	1
Nphp1	0.896502	0.664316	0.179	0.195	1
1700125G22Rik	0.896673	0.842012	0.002	0.003	1
4933430I17Rik	0.896673	0.771504	0.002	0.003	1
Gm49236	0.896673	0.863083	0.002	0.003	1
Rinl	0.896999	0.695146	0.01	0.011	1
AU040320	0.897003	0.49076	0.397	0.492	1
BX470216.1	0.897087	0.742203	0.03	0.031	1
Tsga13	0.89717	0.647989	0.002	0.003	1
Gm48336	0.89717	0.750044	0.002	0.003	1
Gpr20	0.89717	-0.385321	0.002	0.003	1
2010106G04Rik	0.89717	0.759256	0.002	0.003	1
Gm17473	0.89717	0.834016	0.002	0.003	1
Gm15966	0.89717	1.01801	0.002	0.003	1
Selenoh	0.897666	1.11537	0.002	0.003	1
Gm16098	0.897666	0.905895	0.002	0.003	1
Crabp2	0.897666	0.875322	0.002	0.003	1
Gm42893	0.897666	0.795408	0.002	0.003	1
Gper1	0.897666	1.09528	0.002	0.003	1
Fadd	0.897666	0.82498	0.002	0.003	1
Gm35940	0.897666	0.518047	0.002	0.003	1
Gm29968	0.897666	1.04685	0.002	0.003	1
Gm26796	0.897666	0.947442	0.002	0.003	1
A530065N20Rik	0.897666	0.726463	0.002	0.003	1
Gm49763	0.897666	1.09237	0.002	0.003	1
Gm41325	0.897666	0.799777	0.002	0.003	1
Trim31	0.897666	0.937739	0.002	0.003	1
Mlana	0.897666	1.12358	0.002	0.003	1
Ppil4	0.897685	0.634809	0.325	0.392	1
Tm6sf2	0.897794	1.36224	0.017	0.017	1
Cox6b1	0.897892	0.868896	0.174	0.192	1
Trmo	0.897914	0.660843	0.04	0.042	1
Vwa7	0.898024	0.690604	0.01	0.011	1
Gm1330	0.898163	1.16918	0.002	0.003	1
Gm39384	0.898163	1.0996	0.002	0.003	1
Gm48722	0.898163	1.13555	0.002	0.003	1
Gm47593	0.898163	1.27924	0.002	0.003	1
2410003L11Rik	0.898163	0.748506	0.002	0.003	1
Tunar	0.898163	0.888424	0.002	0.003	1
Rslcan18	0.898163	1.13356	0.002	0.003	1
Gm7644	0.898163	1.31307	0.002	0.003	1
Gm16573	0.898163	1.09708	0.002	0.003	1
Prss55	0.898163	0.734109	0.002	0.003	1
Gm30806	0.898163	1.00904	0.002	0.003	1
Kcne2	0.898163	1.24385	0.002	0.003	1
Gm49874	0.898163	1.00227	0.002	0.003	1
Gm15978	0.898163	0.997611	0.002	0.003	1
Pcdhgc3	0.898163	1.4852	0.002	0.003	1
Ahnak	0.898163	1.57255	0.002	0.003	1
Nyx	0.898163	1.16295	0.002	0.003	1
Bex4	0.898163	0.997101	0.002	0.003	1
AC150683.1	0.898281	0.877928	0.01	0.011	1
Acsm3	0.898281	0.70369	0.01	0.011	1
Shld1	0.898389	0.606161	0.176	0.193	1
Rnf6	0.898602	0.712623	0.169	0.179	1
Plod3	0.898616	0.77061	0.124	0.131	1
D830032E09Rik	0.898659	1.14314	0.002	0.003	1
Tmem81	0.898659	1.34292	0.002	0.003	1
Carlr	0.898659	1.60121	0.002	0.003	1
Ccdc187	0.898659	1.5963	0.002	0.003	1
Pin1rt1	0.898659	1.58446	0.002	0.003	1
Jag1	0.898659	1.33643	0.002	0.003	1
Gm42901	0.898659	1.93468	0.002	0.003	1
Gm40190	0.898659	1.55848	0.002	0.003	1
Draxin	0.898659	1.39293	0.002	0.003	1
Enam	0.898659	1.41284	0.002	0.003	1
Gm40323	0.898659	2.51274	0.002	0.003	1
Gpc2	0.898659	1.24845	0.002	0.003	1
Cxcl12	0.898659	2.08317	0.002	0.003	1
Hspb6	0.898659	1.91674	0.002	0.003	1
Zfp936	0.898659	1.9715	0.002	0.003	1
Gm45151	0.898659	0.997061	0.002	0.003	1
Jaml	0.898659	1.28173	0.002	0.003	1
Hcn4	0.898659	1.65689	0.002	0.003	1
Gm9803	0.898659	2.25872	0.002	0.003	1
Upb1	0.898659	1.40014	0.002	0.003	1
Rdh1	0.898659	1.39903	0.002	0.003	1
Olfr804	0.898659	1.59263	0.002	0.003	1
D630024D03Rik	0.898659	1.76269	0.002	0.003	1
Tnfrsf13b	0.898659	1.98975	0.002	0.003	1
Myh2	0.898659	1.55972	0.002	0.003	1
Agmo	0.898659	1.66038	0.002	0.003	1
Hist1h2ac	0.898659	2.24751	0.002	0.003	1
Gm47509	0.898659	1.12738	0.002	0.003	1
Gm5082	0.898659	1.59652	0.002	0.003	1
1700023H06Rik	0.898659	1.27127	0.002	0.003	1
Gm35217	0.898659	1.0352	0.002	0.003	1
Gm41118	0.898659	2.78669	0.002	0.003	1
Gm49201	0.898659	1.42569	0.002	0.003	1
Gm7324	0.898659	2.29247	0.002	0.003	1
Traj18	0.898659	1.85398	0.002	0.003	1
G930009F23Rik	0.898659	2.00566	0.002	0.003	1
Sstr3	0.898659	1.65316	0.002	0.003	1
Gtse1	0.898659	1.61684	0.002	0.003	1
Popdc2	0.898659	1.66091	0.002	0.003	1
Sim2	0.898659	1.71916	0.002	0.003	1
Gm30984	0.898659	1.47672	0.002	0.003	1
Olfr1555-ps1	0.898659	2.17552	0.002	0.003	1
Gm3728	0.898659	1.55093	0.002	0.003	1
Gm17197	0.898659	1.7691	0.002	0.003	1
Tceal7	0.898659	1.33718	0.002	0.003	1
Gm50146	0.898718	0.88732	0.012	0.012	1
Ccdc58	0.898799	0.610799	0.385	0.482	1
Sall2	0.898962	0.79513	0.057	0.057	1
Trim43b	0.89905	0.745264	0.01	0.011	1
Xdh	0.89905	0.745221	0.01	0.011	1
Kctd5	0.899304	0.869479	0.099	0.102	1
Mrps2	0.899336	1.03276	0.022	0.022	1
Fam228a	0.899468	0.605633	0.107	0.114	1
Gm43150	0.899497	1.3148	0.015	0.014	1
Zfp874a	0.899728	1.02336	0.099	0.108	1
Ribc2	0.89982	0.965923	0.01	0.011	1
Fam71f2	0.899932	0.667398	0.012	0.012	1
Ckb	0.900083	0.644663	0.457	0.571	1
Slc15a3	0.900198	1.5589	0.03	0.029	1
Galnt13	0.90029	0.0854186	0.819	0.948	1
Trim71	0.900333	1.41938	0.01	0.011	1
Bub3	0.900469	0.85768	0.194	0.212	1
4731419I09Rik	0.900473	0.88911	0.02	0.021	1
Gm10791	0.900582	0.567491	0.124	0.134	1
Fabp5	0.900599	0.714805	0.06	0.063	1
Hectd1	0.900828	0.402055	0.429	0.529	1
Gm48293	0.901221	0.698259	0.074	0.079	1
Pcdhgb5	0.901389	0.830758	0.012	0.012	1
4921513I03Rik	0.901486	1.06333	0.015	0.014	1
Ighm	0.90231	0.522414	0.02	0.021	1
Csf1	0.902695	1.88405	0.017	0.017	1
Coa7	0.902761	0.797482	0.117	0.122	1
Gm17435	0.902975	0.761254	0.082	0.087	1
Naglu	0.903033	0.977421	0.015	0.014	1
Asb18	0.903104	1.05095	0.077	0.079	1
Ndufa5	0.903243	0.712617	0.189	0.21	1
P2rx7	0.903254	1.50266	0.015	0.014	1
Morn2	0.903388	0.849727	0.221	0.247	1
Fktn	0.903727	0.436076	0.323	0.383	1
Cep83os	0.903742	0.702953	0.203	0.226	1
Crybg3	0.903781	1.69436	0.02	0.021	1
Inpp1	0.904034	0.895226	0.174	0.193	1
Scamp3	0.904113	0.622372	0.069	0.073	1
Gas5	0.904238	0.802467	0.28	0.327	1
Gm44264	0.904404	1.06969	0.03	0.029	1
Ccdc110	0.904559	1.21166	0.02	0.019	1
Slc4a3	0.904585	0.148605	0.588	0.71	1
Nrg4	0.905165	0.728213	0.196	0.219	1
Gm43262	0.905325	1.02946	0.032	0.032	1
Gm11867	0.905327	0.526771	0.223	0.244	1
Ifnar2	0.905712	0.579786	0.184	0.2	1
AI429214	0.905889	1.24168	0.012	0.013	1
Pfdn4	0.906305	0.705649	0.134	0.148	1
St18	0.90649	0.402153	0.012	0.012	1
Dqx1	0.90649	0.155949	0.012	0.012	1
Cdc42se2	0.90654	0.301752	0.516	0.656	1
Zscan22	0.906829	0.623768	0.258	0.286	1
Spaca6	0.906885	0.541091	0.335	0.405	1
Mrpl50	0.906973	0.951542	0.032	0.032	1
A430105J06Rik	0.907146	1.15579	0.057	0.058	1
Sap30	0.907234	0.672515	0.015	0.014	1
Hes6	0.907273	0.831358	0.02	0.021	1
Tyms	0.907404	1.02893	0.042	0.042	1
Hcfc1r1	0.907406	1.02611	0.072	0.074	1
Nsun3	0.907548	0.976211	0.082	0.087	1
Gm13601	0.907908	0.940704	0.035	0.034	1
Ccnf	0.908127	0.875309	0.06	0.06	1
Gm12111	0.908569	1.17776	0.02	0.019	1
Ftsj3	0.908572	0.837436	0.052	0.052	1
Gm26676	0.908871	0.849492	0.022	0.022	1
Dnajc12	0.909155	0.625449	0.057	0.057	1
Adat2	0.909237	0.897291	0.03	0.029	1
Knop1	0.909268	0.445281	0.447	0.548	1
Tmem131l	0.909327	0.426999	0.273	0.312	1
Nudt14	0.90936	0.754605	0.012	0.013	1
Pgbd1	0.909375	0.883286	0.04	0.042	1
Gm20337	0.909644	0.747577	0.017	0.017	1
Kif15	0.909809	0.390513	0.077	0.081	1
Snw1	0.909841	0.554908	0.387	0.48	1
H2afv	0.909936	0.863002	0.094	0.097	1
Gm28578	0.909963	0.7719	0.102	0.109	1
Fpr1	0.910098	0.966111	0.02	0.019	1
Rps17	0.910183	0.928064	0.141	0.15	1
Ccnd1	0.910235	0.905943	0.055	0.058	1
Gm26647	0.91064	0.289212	0.062	0.062	1
Usp49	0.910973	0.718112	0.213	0.239	1
C1qbp	0.911083	0.935833	0.057	0.058	1
Gm44577	0.911211	1.20852	0.012	0.013	1
AI504432	0.911504	1.21196	0.02	0.021	1
Lcp1	0.911618	1.10947	0.057	0.06	1
Gm47003	0.911678	0.881543	0.027	0.027	1
Arsg	0.911906	0.805893	0.109	0.113	1
Zswim7	0.912039	0.545571	0.295	0.339	1
Sde2	0.912052	1.01745	0.089	0.096	1
Rcan1	0.912207	0.673073	0.233	0.258	1
Eloa	0.912698	0.86827	0.067	0.068	1
Mapk1ip1	0.912784	0.508973	0.365	0.454	1
B130034C11Rik	0.913219	0.976641	0.109	0.115	1
Zfp397	0.913226	0.650516	0.33	0.399	1
Masp2	0.913498	0.640542	0.151	0.167	1
Gm26781	0.913634	0.889731	0.06	0.063	1
Gm49077	0.913652	0.905971	0.015	0.014	1
Mmp17	0.913909	0.36204	0.464	0.576	1
Gm50034	0.913917	0.55996	0.03	0.029	1
Nol12	0.91413	0.931537	0.082	0.088	1
9330104G04Rik	0.914317	1.00202	0.022	0.023	1
Avil	0.914775	0.288545	0.015	0.016	1
Snrpd1	0.914864	0.739416	0.211	0.236	1
Fkbp11	0.91498	0.892913	0.015	0.014	1
Cep68	0.915284	0.616735	0.293	0.348	1
Spout1	0.915708	0.915861	0.114	0.124	1
Sox12	0.916076	0.930556	0.047	0.049	1
Gm44643	0.916269	0.760571	0.136	0.145	1
2810405F17Rik	0.916552	0.796296	0.094	0.101	1
Gm31641	0.916599	0.566672	0.017	0.017	1
Gm17191	0.916789	1.26999	0.02	0.019	1
Gm20468	0.917203	0.892692	0.065	0.066	1
9330160F10Rik	0.917332	1.14037	0.065	0.066	1
Kcnc4	0.917877	0.960838	0.127	0.139	1
Gm15082	0.917927	1.09944	0.012	0.013	1
Gm15614	0.918101	0.973196	0.122	0.129	1
Mtpap	0.918615	0.571358	0.253	0.287	1
Dusp4	0.918779	0.674831	0.022	0.022	1
Gm49741	0.919297	0.622371	0.132	0.143	1
Pdcl2	0.91932	0.604014	0.022	0.022	1
Dmac2	0.919577	0.707861	0.194	0.214	1
Gm26559	0.919598	0.834825	0.05	0.05	1
Ctxn2	0.919719	0.946914	0.022	0.023	1
Zfp319	0.919858	0.746283	0.032	0.034	1
Gm49871	0.919877	0.978179	0.015	0.016	1
Bmp8b	0.920113	0.815559	0.057	0.058	1
Fam3a	0.920302	0.501366	0.094	0.1	1
Nek2	0.920996	0.191265	0.005	0.005	1
Prdm9	0.921204	0.973171	0.055	0.055	1
Cryl1	0.921217	0.711136	0.251	0.285	1
Asl	0.921273	1.22685	0.047	0.048	1
Mcfd2	0.921318	0.939401	0.032	0.034	1
Cbx2	0.921359	0.300126	0.005	0.005	1
Rnf17	0.921445	0.998036	0.062	0.066	1
Zfp579	0.921474	0.240856	0.022	0.023	1
4933411E06Rik	0.92173	2.02774	0.005	0.005	1
Gm830	0.92173	2.45705	0.005	0.005	1
4632411P08Rik	0.92173	1.50932	0.005	0.005	1
Gm44077	0.92173	1.95179	0.005	0.005	1
Dnajb8	0.92173	1.89063	0.005	0.005	1
2610206C17Rik	0.92173	1.54655	0.005	0.005	1
Gm5617	0.92173	2.56298	0.005	0.005	1
Frk	0.92173	3.12354	0.005	0.005	1
A530088E08Rik	0.92173	2.54968	0.005	0.005	1
Slc31a2	0.921748	0.856668	0.055	0.057	1
4632428C04Rik	0.921753	0.917294	0.025	0.026	1
Esyt1	0.921886	0.824082	0.099	0.106	1
Timp2	0.922083	0.700772	0.154	0.166	1
9130019O22Rik	0.922085	0.247206	0.005	0.005	1
Mrps18a	0.922102	0.674738	0.266	0.307	1
4930412B13Rik	0.922116	1.77896	0.005	0.005	1
Babam2	0.922377	0.275149	0.543	0.674	1
Gm43616	0.922502	1.5539	0.005	0.005	1
Gm17141	0.922502	1.28579	0.005	0.005	1
Gm31904	0.922502	1.23121	0.005	0.005	1
C2cd4c	0.922502	1.39572	0.005	0.005	1
Mylk4	0.922502	1.24814	0.005	0.005	1
Bcan	0.922574	0.949698	0.05	0.049	1
Gm26630	0.922811	0.550989	0.005	0.005	1
G630055G22Rik	0.922811	-0.567586	0.005	0.005	1
Rab10	0.922984	0.273375	0.538	0.655	1
Epb41l5	0.923079	0.666819	0.057	0.06	1
Gm14437	0.923174	0.360535	0.005	0.005	1
Nras	0.923186	0.666431	0.107	0.115	1
Bsph1	0.923275	1.29698	0.005	0.005	1
Olfr373	0.923275	1.15953	0.005	0.005	1
9930004E17Rik	0.923275	1.26779	0.005	0.005	1
Gm6583	0.923322	0.869901	0.017	0.018	1
Celf4	0.923488	0.0596999	0.911	0.97	1
Gm35549	0.923564	0.828795	0.04	0.041	1
Gm15600	0.923661	0.999798	0.005	0.005	1
Gm15934	0.923661	1.08775	0.005	0.005	1
Cd2ap	0.923663	0.327871	0.519	0.665	1
Wbscr25	0.923888	0.652193	0.025	0.024	1
Gm47888	0.9239	1.74433	0.005	0.005	1
Tceal1	0.9239	0.523819	0.005	0.005	1
Dctn4	0.923904	0.462619	0.521	0.676	1
Notch1	0.924014	1.09225	0.017	0.018	1
Gm17231	0.924028	0.565627	0.38	0.474	1
Fam163a	0.924048	1.04374	0.005	0.005	1
C2cd4b	0.924048	0.862179	0.005	0.005	1
Gm15868	0.924048	1.2518	0.005	0.005	1
Gm16070	0.924074	1.10861	0.05	0.05	1
Fyn	0.924086	0.265214	0.596	0.755	1
9830132P13Rik	0.924263	0.672528	0.005	0.005	1
Lexm	0.924263	1.44073	0.005	0.005	1
Gm48559	0.924263	0.73365	0.005	0.005	1
A430035B10Rik	0.924394	0.686734	0.027	0.027	1
Gm50212	0.924434	1.26677	0.005	0.005	1
BC051226	0.924574	0.929253	0.025	0.026	1
Ctsz	0.924581	1.04373	0.042	0.042	1
Gm5546	0.924626	0.989955	0.005	0.005	1
Irgc1	0.924626	0.743403	0.005	0.005	1
Sec14l4	0.924626	0.563681	0.005	0.005	1
Rbp7	0.92482	-0.103266	0.005	0.005	1
Gm20685	0.92482	0.771844	0.005	0.005	1
Gm31592	0.92482	1.01843	0.005	0.005	1
Nudt12	0.924872	1.23834	0.047	0.047	1
Gm44684	0.924989	0.919185	0.005	0.005	1
Gm47079	0.924989	0.804366	0.005	0.005	1
Lama5	0.925207	1.2878	0.005	0.005	1
Ccna2	0.925207	1.36863	0.005	0.005	1
Olfr455	0.925207	0.828493	0.005	0.005	1
4930554H23Rik	0.925352	1.17384	0.005	0.005	1
Gm15597	0.925352	1.09522	0.005	0.005	1
Gm5099	0.925593	0.554487	0.005	0.005	1
4921523L03Rik	0.925593	1.0532	0.005	0.005	1
Gm36486	0.925593	1.37625	0.005	0.005	1
Epas1	0.925593	0.798231	0.005	0.005	1
Ndufb2	0.92562	0.947802	0.174	0.189	1
A3galt2	0.925715	1.11692	0.005	0.005	1
Plet1	0.925715	0.769099	0.005	0.005	1
Tekt2	0.925979	1.7863	0.005	0.005	1
Rab29	0.926078	1.91792	0.005	0.005	1
Gm38404	0.926078	0.974646	0.005	0.005	1
Agtrap	0.926366	0.848841	0.005	0.005	1
Gm10648	0.926366	0.860725	0.005	0.005	1
C430014B12Rik	0.926441	1.11438	0.005	0.005	1
Gm15327	0.926441	1.06523	0.005	0.005	1
Ptbp1	0.926682	0.625954	0.082	0.087	1
Gm13571	0.926752	0.729935	0.005	0.005	1
9130204K15Rik	0.926752	0.605093	0.005	0.005	1
Gm46323	0.926752	0.594653	0.005	0.005	1
Frmd8os	0.926804	1.29939	0.005	0.005	1
Gm38560	0.926991	0.301367	0.035	0.036	1
Dbp	0.926995	0.892443	0.065	0.069	1
Zfp28	0.927073	1.19462	0.04	0.04	1
Zswim1	0.927098	1.058	0.082	0.086	1
Lhfpl2	0.927105	0.722864	0.065	0.068	1
Gm15894	0.927139	0.464081	0.005	0.005	1
Gm11672	0.927139	0.770139	0.005	0.005	1
Cdkn1a	0.927139	0.531938	0.005	0.005	1
Frmd7	0.927139	0.456557	0.005	0.005	1
9030204H09Rik	0.927167	1.29092	0.005	0.005	1
Gm50295	0.927167	1.08476	0.005	0.005	1
Gm3848	0.927304	0.785313	0.223	0.246	1
Dhrs3	0.927504	1.26092	0.025	0.025	1
Gm16263	0.927525	0.691906	0.005	0.005	1
Gm13375	0.927531	1.61007	0.005	0.005	1
Gm47156	0.927531	1.58986	0.005	0.005	1
Gm40828	0.927531	1.42111	0.005	0.005	1
Daam2	0.927531	3.98851	0.005	0.005	1
Aldh3b1	0.927674	1.40082	0.025	0.025	1
Ddx50	0.927818	0.193516	0.633	0.765	1
F11r	0.927894	3.10464	0.005	0.005	1
Gm12898	0.927894	1.15442	0.005	0.005	1
Ccdc96	0.927894	1.16641	0.005	0.005	1
Gm31749	0.927894	1.18603	0.005	0.005	1
Gm36677	0.927894	1.58739	0.005	0.005	1
Cyth2	0.928368	0.811693	0.06	0.063	1
Gm39121	0.928685	0.306266	0.005	0.005	1
Gm32151	0.928685	0.564654	0.005	0.005	1
Gm15839	0.928685	-0.527162	0.005	0.005	1
Apex1	0.928769	1.16713	0.032	0.032	1
Gm17108	0.928949	0.738464	0.092	0.098	1
Gm49521	0.928951	0.676937	0.196	0.219	1
Klhl22	0.929126	0.421077	0.432	0.533	1
Atp6v1a	0.929197	0.305654	0.452	0.552	1
Gm28448	0.929239	1.69553	0.015	0.016	1
4930581F22Rik	0.929402	0.381441	0.04	0.041	1
Gm5916	0.929458	0.351667	0.005	0.005	1
Gm45194	0.929458	0.152614	0.005	0.005	1
Rab15	0.929485	0.758273	0.179	0.202	1
9530080O11Rik	0.929556	1.26896	0.025	0.026	1
Slc4a7	0.929749	0.417096	0.377	0.451	1
Gm48695	0.930231	0.159539	0.005	0.005	1
Ttc1	0.930263	0.477792	0.275	0.304	1
Cct4	0.930465	0.593168	0.144	0.157	1
Moxd1	0.930536	-0.0405836	0.007	0.008	1
Fdxacb1	0.930552	1.24962	0.025	0.026	1
Gm15337	0.930555	0.791734	0.109	0.114	1
Srebf1	0.930564	1.02986	0.032	0.032	1
Kif1bp	0.93067	0.640304	0.226	0.251	1
Mfsd5	0.930988	0.926199	0.02	0.021	1
Pgrmc2	0.931377	0.821574	0.082	0.084	1
Madd	0.931459	0.387503	0.481	0.604	1
Rrp36	0.931571	0.764297	0.047	0.047	1
Gm15704	0.931678	0.672309	0.027	0.028	1
Mrps33	0.931966	0.795738	0.285	0.333	1
Napsa	0.932019	0.576317	0.045	0.046	1
Mfap1a	0.932213	0.696943	0.151	0.165	1
Gm43154	0.932636	0.39951	0.007	0.008	1
Gm5127	0.932636	0.976086	0.007	0.008	1
Lsm2	0.932712	1.5108	0.025	0.026	1
Timm23	0.932749	0.32247	0.407	0.491	1
Znrd1	0.932878	0.98355	0.035	0.035	1
Ccdc178	0.933237	2.33124	0.007	0.007	1
Nmnat3	0.933321	0.769507	0.228	0.27	1
Med28	0.933374	0.708659	0.042	0.042	1
Pdzd9	0.933549	1.20115	0.007	0.007	1
Hipk1	0.933611	0.526116	0.3	0.351	1
Magee1	0.933741	0.894667	0.032	0.034	1
0610025J13Rik	0.933862	2.1386	0.007	0.007	1
4930597O21Rik	0.933862	1.43913	0.007	0.007	1
Fancl	0.934125	0.887209	0.164	0.18	1
Usp27x	0.934175	1.29084	0.007	0.007	1
1810046K07Rik	0.934331	0.769295	0.03	0.03	1
Adam12	0.93439	1.18896	0.052	0.053	1
Zfp629	0.934481	1.2624	0.025	0.025	1
Olfr101	0.934487	1.26308	0.007	0.007	1
Ino80	0.934521	0.30254	0.521	0.651	1
Phyhip	0.934566	0.78792	0.084	0.089	1
Arhgap42	0.934586	0.482115	0.375	0.455	1
D10Wsu102e	0.934735	0.283968	0.432	0.521	1
Gm50431	0.935018	0.797622	0.03	0.031	1
Crebrf	0.935036	0.419818	0.409	0.489	1
Fn1	0.935113	2.20725	0.007	0.007	1
Teddm1b	0.935113	1.46624	0.007	0.007	1
Man2b2	0.935494	1.23604	0.017	0.018	1
Zfp944	0.93556	0.73753	0.134	0.145	1
9630013K17Rik	0.935739	1.11546	0.007	0.007	1
Olfr288	0.935739	1.27834	0.007	0.007	1
1700003M07Rik	0.936051	1.33202	0.007	0.007	1
Gm16351	0.936053	0.706058	0.022	0.023	1
Sftpb	0.936237	0.614436	0.007	0.008	1
Triqk	0.936299	0.977369	0.06	0.061	1
Psg16	0.936564	0.806403	0.02	0.021	1
Dars2	0.936645	0.832722	0.159	0.171	1
Gm29054	0.936676	0.681142	0.032	0.033	1
Dpf3	0.93699	1.60112	0.007	0.007	1
Armt1	0.937204	0.754782	0.084	0.087	1
Gm49668	0.93722	0.772124	0.062	0.063	1
Tspyl3	0.937303	0.929516	0.007	0.007	1
Olfr544	0.937615	1.02896	0.007	0.007	1
Gm47806	0.937928	1.22185	0.007	0.007	1
4833413G10Rik	0.938038	0.607832	0.007	0.008	1
Timp1	0.938194	0.958776	0.027	0.028	1
Alg10b	0.938197	1.22355	0.025	0.026	1
BC037039	0.938241	1.20902	0.007	0.007	1
Glod5	0.938241	0.80589	0.007	0.007	1
Mrpl23	0.938288	1.1218	0.186	0.208	1
Ggact	0.938374	0.219159	0.628	0.773	1
Vps8	0.938446	0.457923	0.444	0.55	1
Gm45494	0.938455	1.64243	0.012	0.012	1
Scrt2	0.938482	0.910626	0.072	0.074	1
Jmjd7	0.938517	1.54044	0.022	0.022	1
Gm34081	0.938554	0.948143	0.007	0.007	1
Gm5878	0.938625	1.51969	0.01	0.01	1
Stac3	0.938635	1.16012	0.052	0.053	1
Gm21284	0.938867	0.63912	0.007	0.007	1
Twist2	0.938895	1.49152	0.01	0.01	1
Pfn1	0.939194	1.18071	0.02	0.02	1
Sp3os	0.939466	0.589667	0.117	0.121	1
Prss54	0.939485	1.52637	0.017	0.017	1
4930546C10Rik	0.939493	0.769621	0.007	0.007	1
Tbc1d25	0.939585	0.727448	0.094	0.098	1
Gm47728	0.93959	1.02218	0.025	0.025	1
Gm20186	0.939806	0.929785	0.007	0.007	1
Rdh16	0.939839	0.866468	0.007	0.008	1
Ufsp1	0.940119	0.648219	0.007	0.007	1
Gm29129	0.940119	0.705862	0.007	0.007	1
Scara5	0.940139	1.34207	0.007	0.008	1
Epp13	0.940244	1.28033	0.01	0.01	1
Rps18	0.940268	0.921038	0.154	0.169	1
BC003965	0.940418	1.33154	0.097	0.102	1
Gpr83	0.94044	0.836703	0.007	0.008	1
Dleu7	0.94044	1.31144	0.007	0.008	1
Mir142hg	0.940514	2.58622	0.01	0.01	1
Gm19792	0.940623	1.52035	0.012	0.012	1
Apoh	0.94074	1.04202	0.007	0.008	1
Sdhaf1	0.941026	1.10055	0.02	0.021	1
Olfr220	0.941057	0.518319	0.007	0.007	1
Gm44036	0.941057	0.937034	0.007	0.007	1
Tjp3	0.941057	1.38848	0.007	0.007	1
Gm49886	0.941328	0.659163	0.022	0.023	1
Mtg1	0.941447	1.03842	0.045	0.045	1
Gm43672	0.941858	1.04769	0.02	0.02	1
Slc4a5	0.941996	-1.06054	0.007	0.007	1
Gm15867	0.942032	0.77728	0.027	0.027	1
B930059L03Rik	0.942069	1.42694	0.012	0.012	1
Olfr99	0.942106	1.10885	0.022	0.022	1
Gm45720	0.94211	0.884075	0.06	0.063	1
Ripk1	0.942114	0.629478	0.069	0.07	1
Gm11823	0.942241	1.77039	0.007	0.008	1
Nqo1	0.942328	1.11132	0.02	0.021	1
Enho	0.942432	0.717238	0.025	0.026	1
Sec23a	0.942537	0.613674	0.355	0.443	1
Nipsnap2	0.942785	0.353159	0.558	0.707	1
Pard3b	0.942824	1.57166	0.022	0.022	1
Nudt22	0.943142	2.05047	0.007	0.008	1
Plek2	0.943142	1.14867	0.007	0.008	1
Grn	0.943166	0.54551	0.055	0.055	1
Cd83	0.94335	1.3927	0.017	0.017	1
Ttc39d	0.94335	1.61548	0.017	0.017	1
Nkiras2	0.943433	0.600174	0.042	0.044	1
Gm12063	0.943443	1.36256	0.007	0.008	1
Btf3	0.943472	1.09678	0.079	0.083	1
Dnajc5b	0.943542	1.113	0.022	0.022	1
Cnbp	0.94357	0.736842	0.186	0.208	1
P2rx4	0.943658	0.448489	0.275	0.315	1
Tmem223	0.943856	0.923054	0.094	0.099	1
Sertad1	0.944003	1.20708	0.02	0.021	1
Srp19	0.944014	0.982035	0.124	0.132	1
Tlcd1	0.944023	0.762434	0.01	0.01	1
Siah1b	0.944293	0.970245	0.01	0.01	1
Uba2	0.944797	0.603856	0.278	0.326	1
Aurka	0.944813	-0.0711566	0.007	0.007	1
Tac4	0.945119	0.737665	0.02	0.021	1
Smim38	0.945191	1.04992	0.027	0.028	1
Agr3	0.945203	1.41258	0.017	0.018	1
Gm10575	0.945203	0.925267	0.01	0.01	1
Slc25a15	0.945305	0.919658	0.02	0.021	1
Gm1647	0.945373	1.56482	0.01	0.01	1
Mfsd2b	0.945527	0.668381	0.027	0.027	1
Gm37885	0.94555	0.750992	0.022	0.023	1
Gm30025	0.945616	1.13543	0.015	0.015	1
Slc25a18	0.945749	1.33569	0.035	0.035	1
Lsm10	0.945836	1.07293	0.015	0.015	1
Ap1s3	0.945992	0.800035	0.191	0.212	1
Ccdc51	0.946051	1.23605	0.107	0.113	1
Cdca8	0.946085	0.554876	0.032	0.033	1
Melk	0.946166	1.11807	0.012	0.012	1
4930423D22Rik	0.946183	1.54452	0.01	0.01	1
Pih1h3b	0.94625	0.79091	0.01	0.01	1
Rabif	0.946299	0.552833	0.079	0.083	1
Nr1h3	0.946402	1.0608	0.017	0.017	1
Prdm16	0.946407	1.91012	0.012	0.012	1
CAAA01077340.1	0.946453	0.626377	0.01	0.01	1
Sptan1	0.946685	0.0869346	0.826	0.945	1
Bud31	0.946695	0.99314	0.089	0.096	1
Zbtb4	0.946775	0.626671	0.199	0.224	1
Acadsb	0.94716	0.515186	0.337	0.402	1
Sec61a2	0.947338	0.2278	0.573	0.72	1
Slc25a21	0.947477	0.401185	0.012	0.013	1
Stk36	0.947533	0.98181	0.05	0.052	1
Gm44073	0.947722	0.765373	0.027	0.027	1
Gm43328	0.947758	0.757709	0.02	0.02	1
Cenpl	0.947815	1.19995	0.015	0.015	1
Dexi	0.947871	0.442682	0.437	0.539	1
Cenpx	0.94803	1.09337	0.017	0.017	1
Gm1553	0.948074	0.671986	0.01	0.01	1
4930518C09Rik	0.948083	1.04746	0.01	0.01	1
Spryd4	0.948083	1.53309	0.01	0.01	1
Mnd1	0.948094	0.828855	0.012	0.012	1
Carns1	0.948094	1.04328	0.012	0.012	1
Sft2d3	0.948108	0.971657	0.159	0.179	1
Prrx2	0.948344	0.466901	0.01	0.01	1
Gm10308	0.948365	0.873012	0.022	0.023	1
Zfp90	0.948459	0.650161	0.074	0.076	1
Aoah	0.948576	0.737334	0.012	0.012	1
Pde1c	0.94859	0.688692	0.074	0.078	1
Rtl6	0.948914	1.1249	0.015	0.015	1
Xrcc2	0.948981	0.679823	0.022	0.023	1
B4galnt4	0.949176	0.566223	0.161	0.174	1
Gm867	0.9493	0.798223	0.012	0.012	1
Efhb	0.9493	0.685077	0.012	0.012	1
Golga7	0.949411	0.540149	0.146	0.155	1
1700054M17Rik	0.949694	0.697758	0.01	0.01	1
Lrrc8d	0.949733	0.496027	0.335	0.39	1
Idua	0.949892	0.581425	0.052	0.054	1
Ndufb9	0.950182	0.674234	0.293	0.343	1
A930003O13Rik	0.950264	0.970998	0.012	0.012	1
Rprml	0.950461	0.606338	0.146	0.155	1
Dyrk1b	0.950942	1.17232	0.065	0.067	1
Cass4	0.951229	-0.305624	0.012	0.012	1
Slc16a14	0.951306	1.21729	0.074	0.08	1
Txndc5	0.951308	0.425676	0.05	0.051	1
Sypl2	0.951357	1.01451	0.022	0.023	1
Gm15537	0.951689	0.864438	0.025	0.025	1
Gm37494	0.952021	0.709806	0.171	0.192	1
Gpx4	0.952083	1.15526	0.146	0.16	1
Mpv17l	0.952116	0.584144	0.345	0.411	1
Rsph1	0.952213	0.850253	0.015	0.015	1
9330179D12Rik	0.952276	0.713269	0.099	0.104	1
Gm49173	0.952345	0.904522	0.042	0.042	1
Klhl14	0.952434	0.604775	0.012	0.012	1
Greb1	0.952535	1.34975	0.01	0.01	1
Rnf114	0.952686	0.853915	0.223	0.255	1
Gdf9	0.9527	0.367707	0.022	0.022	1
Lyrm2	0.952907	1.1854	0.065	0.066	1
Gm5106	0.953023	0.729988	0.03	0.03	1
Rasgef1c	0.953465	0.712931	0.151	0.162	1
Ssrp1	0.953872	0.624122	0.159	0.169	1
Gm44012	0.954133	0.147047	0.017	0.018	1
Pqlc1	0.954432	0.89464	0.072	0.077	1
Gltp	0.95524	1.21079	0.012	0.013	1
Cnppd1	0.955276	0.983244	0.077	0.081	1
6530437J22Rik	0.955312	0.942092	0.087	0.091	1
Bloc1s1	0.955711	0.703178	0.012	0.013	1
4933417D19Rik	0.955948	0.469313	0.02	0.02	1
Selenbp2	0.956056	0.741454	0.035	0.036	1
Psmg2	0.956355	0.600235	0.151	0.165	1
Rtkn	0.956449	0.537845	0.169	0.18	1
Phc3	0.956966	0.282213	0.496	0.642	1
Rab3gap1	0.957119	0.220526	0.576	0.748	1
Gm50020	0.957329	0.764073	0.186	0.207	1
Kat7	0.95746	0.522885	0.278	0.324	1
Pcgf2	0.957475	0.612641	0.134	0.145	1
Nacc2	0.957641	0.78196	0.042	0.043	1
4933405E24Rik	0.957829	0.88978	0.012	0.013	1
Cycs	0.958119	0.863559	0.102	0.109	1
Igsf6	0.958566	0.809385	0.136	0.146	1
Gm44793	0.958593	0.776618	0.015	0.015	1
Ramp1	0.958801	0.737458	0.194	0.214	1
Rapgef4os3	0.958803	0.608132	0.037	0.038	1
Sult1a1	0.958818	0.713881	0.027	0.028	1
Cdr1	0.958902	0.457766	0.042	0.042	1
Hrh1	0.959006	1.79671	0.012	0.013	1
Selenos	0.959031	0.951888	0.077	0.082	1
Nit1	0.959221	0.507827	0.273	0.316	1
Mcm7	0.959288	0.620365	0.065	0.067	1
0610010K14Rik	0.959433	0.885448	0.015	0.015	1
Gm10373	0.959916	0.594238	0.084	0.088	1
Gm26532	0.960032	0.790708	0.077	0.08	1
Unc119b	0.960091	0.652386	0.104	0.111	1
Atic	0.960137	0.811696	0.084	0.089	1
Zc3h4	0.960552	0.668338	0.134	0.145	1
Zcwpw1	0.961106	0.896517	0.069	0.072	1
Gm13274	0.961596	1.30907	0.012	0.013	1
Gm26648	0.961766	0.91814	0.04	0.041	1
Pfdn5	0.961936	0.973892	0.117	0.124	1
Fhdc1	0.962006	1.1087	0.05	0.051	1
Klhl9	0.962139	0.857333	0.047	0.048	1
Tmem268	0.962258	0.477062	0.06	0.06	1
Ccdc97	0.962524	0.948268	0.025	0.026	1
Mrgpra6	0.962539	1.17618	0.017	0.018	1
Gm34804	0.962622	0.663757	0.02	0.02	1
Zfp580	0.962997	0.615354	0.02	0.02	1
Samsn1	0.963244	2.33872	0.012	0.013	1
Asphd1	0.964373	0.62247	0.233	0.267	1
Gm15419	0.964423	1.1622	0.045	0.047	1
Umps	0.964668	0.871936	0.05	0.052	1
Lamtor1	0.964917	0.765997	0.119	0.129	1
Mif4gd	0.964954	1.28911	0.025	0.025	1
Mid1	0.965007	0.692358	0.273	0.319	1
H1f0	0.96504	0.861774	0.015	0.015	1
Gmip	0.965217	1.01683	0.052	0.054	1
Rbks	0.965284	0.668065	0.263	0.298	1
Bcl2l2	0.965312	0.99902	0.042	0.043	1
4632404H12Rik	0.965833	0.842609	0.072	0.074	1
Cxcr6	0.965903	1.354	0.015	0.015	1
Gm13091	0.96625	0.604179	0.052	0.053	1
Cers2	0.966373	1.05874	0.03	0.03	1
Cpxm1	0.966373	0.915601	0.03	0.03	1
Gm47123	0.966812	0.86419	0.022	0.023	1
Nrg1	0.966871	-0.0505758	0.856	0.949	1
Acin1	0.966965	0.189388	0.618	0.755	1
Ing5	0.967079	0.50215	0.052	0.053	1
Gm19519	0.96722	0.954214	0.037	0.038	1
Gm46447	0.967476	0.623337	0.03	0.031	1
Mis18bp1	0.967937	0.569127	0.03	0.031	1
Sez6l2	0.968034	0.464329	0.464	0.592	1
Cd63	0.968145	1.23578	0.017	0.018	1
Slc39a13	0.968402	0.867855	0.184	0.205	1
Ccdc115	0.968552	1.23156	0.022	0.022	1
Ptpn21	0.968614	0.832242	0.094	0.1	1
Dbi	0.969035	0.928411	0.045	0.046	1
Cep135	0.969512	0.716259	0.213	0.241	1
Kctd15	0.969595	0.416349	0.022	0.022	1
Col4a6	0.969755	0.331078	0.02	0.02	1
Foxo6	0.970552	0.978599	0.025	0.025	1
Wasf1	0.970585	0.192378	0.645	0.786	1
Gm39326	0.970619	0.806589	0.221	0.252	1
Tmem18	0.970862	0.748803	0.032	0.032	1
Ccpg1os	0.970995	0.988665	0.027	0.027	1
Eif4a2	0.972294	0.760593	0.213	0.243	1
Macrod2os1	0.972325	0.301491	0.553	0.686	1
Zfp831	0.972532	0.623531	0.347	0.419	1
Cmpk1	0.972579	0.650969	0.186	0.206	1
1600020E01Rik	0.972774	0.740244	0.196	0.219	1
Gm31456	0.973349	0.66601	0.032	0.033	1
Sap30bp	0.973582	0.538757	0.273	0.308	1
Gm12353	0.973697	0.484562	0.464	0.583	1
Gadd45gip1	0.97376	1.01522	0.047	0.048	1
Tcrg-C4	0.97391	1.15025	0.022	0.022	1
Chd4	0.974157	0.395587	0.494	0.635	1
Mtcp1	0.974412	0.885453	0.055	0.056	1
Ndufb1-ps	0.974417	0.562768	0.303	0.35	1
Rps4x	0.974517	0.797417	0.055	0.056	1
Dnajb1	0.974829	0.757054	0.032	0.033	1
4930449E18Rik	0.974911	0.546943	0.035	0.036	1
Kif20a	0.975273	0.813214	0.047	0.049	1
Cbr1	0.975449	0.943878	0.062	0.064	1
Map3k11	0.975655	0.973218	0.017	0.018	1
Zfp386	0.975683	0.778324	0.127	0.136	1
Gm48683	0.976341	0.871159	0.027	0.027	1
Gm43332	0.976516	0.912532	0.02	0.02	1
Rps19bp1	0.976662	1.30498	0.037	0.038	1
Rfx5	0.976733	0.605441	0.04	0.041	1
Gm48099	0.976757	1.40416	0.017	0.018	1
Gm28836	0.976769	1.02214	0.022	0.022	1
Pgap3	0.977157	1.44729	0.017	0.018	1
Ift88	0.97733	0.406781	0.459	0.573	1
Frmd8	0.977795	0.953031	0.052	0.053	1
Cgas	0.978123	0.551382	0.027	0.027	1
Anapc2	0.978288	0.577832	0.099	0.105	1
Plpp5	0.978564	0.76624	0.194	0.215	1
Txlnb	0.978877	0.796856	0.022	0.023	1
Gm12655	0.978889	0.832106	0.067	0.07	1
Gm12542	0.978982	1.09211	0.045	0.045	1
Pkhd1	0.978997	1.31345	0.045	0.046	1
Glrb	0.979246	0.234056	0.586	0.731	1
Cmpk2	0.97927	1.3448	0.022	0.022	1
Jmjd8	0.979326	0.950513	0.037	0.038	1
Card19	0.979532	0.61802	0.027	0.028	1
Hist1h1e	0.979709	1.25067	0.02	0.02	1
Kbtbd4	0.980267	1.27494	0.06	0.062	1
Rad51c	0.980708	1.04419	0.067	0.07	1
Gm15351	0.980829	0.671599	0.022	0.023	1
Ier5	0.980854	1.09957	0.087	0.092	1
Hacl1	0.980878	0.954433	0.022	0.022	1
Gm49654	0.981006	0.584009	0.022	0.023	1
Lrp8os3	0.981243	0.997779	0.047	0.048	1
Zfp260	0.981254	0.445156	0.395	0.472	1
Gm42708	0.981352	1.26648	0.02	0.02	1
Serpind1	0.981479	0.80645	0.144	0.157	1
Zfp772	0.981542	1.44556	0.02	0.02	1
Rps25	0.981683	1.21651	0.082	0.085	1
Cd276	0.982356	0.74066	0.139	0.151	1
Gm5141	0.982384	0.624506	0.166	0.179	1
mt-Atp6	0.982552	0.661791	0.069	0.071	1
Gm49200	0.982664	0.618813	0.032	0.032	1
Cend1	0.982971	0.867796	0.151	0.164	1
Flrt3	0.983269	0.26577	0.526	0.649	1
Gm49519	0.983672	0.676109	0.037	0.038	1
Hnrnpab	0.984056	0.873866	0.072	0.074	1
Atp8b5	0.984191	1.62378	0.015	0.015	1
Atp5g2	0.984206	0.884723	0.171	0.188	1
Gm28319	0.98437	1.29996	0.017	0.018	1
Aamdc	0.984551	0.731719	0.223	0.251	1
Gm16582	0.984988	1.39729	0.022	0.022	1
1700063J08Rik	0.985063	1.12956	0.015	0.015	1
Aldh18a1	0.985501	0.726589	0.104	0.111	1
Cacfd1	0.985626	0.737116	0.092	0.096	1
Bivm	0.985632	0.585265	0.206	0.229	1
Cpped1	0.985733	0.543402	0.352	0.415	1
2310015A10Rik	0.986332	0.722391	0.025	0.025	1
Gm33940	0.986653	0.974731	0.02	0.02	1
3200001D21Rik	0.986712	0.5649	0.199	0.218	1
Gm15911	0.986861	1.00394	0.017	0.017	1
Gm26827	0.986889	0.606822	0.347	0.422	1
Ptk7	0.986893	0.69772	0.146	0.156	1
Zfp518a	0.987225	1.04846	0.065	0.067	1
Plin4	0.987679	1.12636	0.015	0.015	1
Rps26	0.987686	0.816736	0.156	0.168	1
Vps13d	0.987857	0.25937	0.586	0.738	1
Nfkbil1	0.987934	1.00866	0.052	0.054	1
Gm50306	0.988356	0.926335	0.02	0.02	1
Cdkl4	0.988397	0.753492	0.233	0.269	1
4930415O20Rik	0.988641	0.599533	0.032	0.032	1
8030456M14Rik	0.988723	0.868276	0.052	0.054	1
Dnajc6	0.988976	0.121791	0.816	0.944	1
Abraxas1	0.988978	0.729372	0.119	0.128	1
Gm10475	0.989424	1.24749	0.015	0.015	1
Gm49957	0.989704	1.00967	0.022	0.023	1
Aspn	0.989704	0.942252	0.022	0.023	1
Ramac	0.989761	0.682617	0.04	0.04	1
Zhx2	0.989783	0.736868	0.087	0.091	1
Gm7030	0.98986	1.09522	0.015	0.015	1
Ppp1r3d	0.990218	1.02504	0.012	0.012	1
Mrm2	0.990247	0.958457	0.06	0.062	1
Ndufb10	0.990515	1.12782	0.124	0.134	1
Dcc	0.990711	0.329807	0.119	0.123	1
P3h4	0.990783	0.219159	0.007	0.007	1
Lage3	0.991408	0.490786	0.238	0.268	1
Pold3	0.991628	0.666649	0.191	0.21	1
Abcc12	0.991704	0.0512133	0.007	0.007	1
Hist3h2a	0.991745	1.13602	0.04	0.041	1
Itga5	0.991774	0.482923	0.248	0.271	1
Olfr1254	0.99192	0.0940684	0.005	0.005	1
Gm48346	0.992143	0.699859	0.02	0.02	1
Rpp40	0.992246	0.778768	0.035	0.035	1
Evi2	0.992263	1.1699	0.027	0.028	1
Gm12381	0.992318	1.06819	0.017	0.017	1
Wnt1	0.992365	1.26902	0.012	0.012	1
Gm19582	0.992671	0.122818	0.005	0.005	1
Prr13	0.992752	0.841601	0.04	0.041	1
Gm37896	0.993077	1.04907	0.022	0.023	1
Ccdc174	0.993151	0.453537	0.347	0.41	1
Gm20508	0.993241	0.563125	0.007	0.007	1
Cc2d2b	0.993313	1.41225	0.04	0.041	1
Olfr1330	0.993473	1.54298	0.01	0.01	1
Gm12705	0.993529	0.792281	0.032	0.033	1
Secisbp2	0.993647	0.688476	0.31	0.372	1
Klra4	0.993799	0.128185	0.005	0.005	1
Tctex1d2	0.993901	0.872774	0.127	0.136	1
4930479D17Rik	0.994435	0.933001	0.03	0.03	1
Vmn2r113	0.99447	0.302815	0.007	0.007	1
Mettl26	0.994481	0.643319	0.184	0.201	1
Gm12264	0.99455	0.764957	0.072	0.074	1
Scrn3	0.994673	0.508416	0.129	0.136	1
Pabpc1	0.994803	0.424876	0.469	0.591	1
Pln	0.995157	0.563093	0.042	0.043	1
8430436N08Rik	0.995222	0.446364	0.002	0.002	1
Dsc2	0.995228	0.818065	0.012	0.012	1
Wdr66	0.995385	1.0593	0.042	0.043	1
Tomm6	0.995444	0.882309	0.045	0.046	1
Ube3b	0.995548	0.615106	0.266	0.302	1
Sft2d2	0.995699	0.445795	0.007	0.007	1
Nlrp10	0.995753	0.419096	0.002	0.002	1
Cks1brt	0.995753	0.64751	0.002	0.002	1
Gjc1	0.995753	0.249539	0.002	0.002	1
Gm4230	0.995753	0.412088	0.002	0.002	1
Hdc	0.995753	0.946724	0.002	0.002	1
D630036H23Rik	0.995966	0.624394	0.015	0.015	1
Prss53	0.996006	0.681031	0.007	0.007	1
Tomm20l	0.996034	0.837397	0.136	0.146	1
Srrm3os	0.996054	0.413656	0.005	0.005	1
Gm26748	0.996054	0.354728	0.005	0.005	1
Gm29152	0.996284	0.483892	0.002	0.002	1
Plb1	0.996284	0.773297	0.002	0.002	1
Id4	0.996284	0.242351	0.002	0.002	1
Hesx1	0.996284	0.54724	0.002	0.002	1
Gm9748	0.996284	0.837187	0.002	0.002	1
Ifit3	0.996284	0.956395	0.002	0.002	1
Gm50302	0.996284	0.791293	0.002	0.002	1
Gm26513	0.996313	1.61013	0.007	0.007	1
1700095A13Rik	0.996313	1.34981	0.007	0.007	1
Gm48807	0.99643	0.770933	0.005	0.005	1
Gm48488	0.99643	0.520256	0.005	0.005	1
Gm10558	0.996446	0.552724	0.251	0.286	1
Mterf1a	0.996494	0.795007	0.079	0.083	1
Zfp965	0.996805	0.661735	0.005	0.005	1
Gnat2	0.996815	0.867061	0.002	0.002	1
1810013D15Rik	0.996815	0.526369	0.002	0.002	1
Gm12679	0.996815	0.674281	0.002	0.002	1
4930540M05Rik	0.996815	0.992114	0.002	0.002	1
Olfr1392	0.996815	0.55743	0.002	0.002	1
Tslp	0.996815	0.556529	0.002	0.002	1
Pdgfrb	0.996815	0.76275	0.002	0.002	1
9530026P05Rik	0.996927	2.60922	0.007	0.007	1
Bloc1s3	0.996927	0.948542	0.007	0.007	1
Gm43848	0.996936	0.999535	0.01	0.01	1
Mapkapk5	0.996936	1.30027	0.01	0.01	1
1700101I11Rik	0.996936	1.24352	0.01	0.01	1
1700008J07Rik	0.996936	1.04696	0.01	0.01	1
Slc9a2	0.997181	2.33702	0.005	0.005	1
1700120G07Rik	0.997181	0.977948	0.005	0.005	1
8430432A02Rik	0.997203	0.84227	0.01	0.01	1
Gm30667	0.997235	0.608114	0.007	0.007	1
Gm37240	0.99734	0.195279	0.757	0.902	1
Col6a3	0.997346	1.14107	0.002	0.002	1
Fabp2	0.997346	0.97945	0.002	0.002	1
Fam71e2	0.997346	0.864265	0.002	0.002	1
4930543E12Rik	0.997346	0.972987	0.002	0.002	1
Rab32	0.997346	0.889047	0.002	0.002	1
Gm11523	0.997346	1.00174	0.002	0.002	1
Pkdrej	0.997346	0.956242	0.002	0.002	1
Gm50207	0.997346	1.05518	0.002	0.002	1
Gm3143	0.997346	0.841103	0.002	0.002	1
Krt77	0.997376	1.15962	0.012	0.012	1
Vldlr	0.997507	0.944197	0.124	0.133	1
Kctd14	0.997542	1.16016	0.007	0.007	1
4933434M16Rik	0.997557	1.04236	0.005	0.005	1
Mamstr	0.997735	0.613523	0.01	0.01	1
D830039M14Rik	0.997849	0.585841	0.007	0.007	1
Itgb4	0.997849	2.11003	0.007	0.007	1
Cd40lg	0.997849	0.814158	0.007	0.007	1
Gm29865	0.997877	0.448902	0.072	0.074	1
Gm14198	0.997877	0.90358	0.002	0.002	1
Tmem82	0.997877	0.922481	0.002	0.002	1
Snx8	0.997877	0.733076	0.002	0.002	1
Alox5ap	0.997877	0.954146	0.002	0.002	1
Gm45792	0.997877	1.11194	0.002	0.002	1
4930467E23Rik	0.997877	1.1081	0.002	0.002	1
Olfr221	0.997877	1.33694	0.002	0.002	1
Slc15a1	0.997877	0.747241	0.002	0.002	1
Eif2s3y	0.997877	1.01039	0.002	0.002	1
Fpgt	0.997878	0.936763	0.055	0.057	1
Gm45670	0.998167	0.681256	0.042	0.043	1
Alpl	0.998309	0.800059	0.005	0.005	1
Gm26588	0.998309	1.33274	0.005	0.005	1
Abo	0.998407	1.62481	0.002	0.002	1
Gm6639	0.998407	1.16404	0.002	0.002	1
1110002E22Rik	0.998407	1.30368	0.002	0.002	1
Tnfsf15	0.998407	1.22372	0.002	0.002	1
C87499	0.998407	1.27546	0.002	0.002	1
Gm36210	0.998407	1.22849	0.002	0.002	1
Platr32	0.998407	1.63756	0.002	0.002	1
1700011L22Rik	0.998407	1.20151	0.002	0.002	1
Gm47326	0.998407	1.24223	0.002	0.002	1
Robo4	0.998407	1.36703	0.002	0.002	1
Ttk	0.998407	0.629352	0.002	0.002	1
4930407I19Rik	0.998407	0.901616	0.002	0.002	1
Gm12126	0.998407	1.17401	0.002	0.002	1
Gm49371	0.998407	1.52459	0.002	0.002	1
4930528D03Rik	0.998407	1.40553	0.002	0.002	1
Pdlim2	0.998407	1.31852	0.002	0.002	1
Cela1	0.998407	1.3021	0.002	0.002	1
Emilin2	0.998407	1.31551	0.002	0.002	1
Nxf7	0.998407	1.20092	0.002	0.002	1
Armh2	0.998407	1.36072	0.002	0.002	1
Aldh1a7	0.998407	1.37659	0.002	0.002	1
Gm37986	0.998464	1.17401	0.007	0.007	1
Fam110a	0.998464	1.43826	0.007	0.007	1
Gm15983	0.998464	0.73396	0.007	0.007	1
Slc30a5	0.998547	0.490691	0.337	0.405	1
AC163638.2	0.998613	0.692262	0.087	0.09	1
Sycp3	0.998639	0.630858	0.347	0.421	1
Ovol1	0.998685	1.00797	0.005	0.005	1
Pcdha4	0.998711	0.92783	0.027	0.028	1
Tex47	0.998749	0.449784	0.022	0.022	1
Gm13715	0.998771	1.58122	0.007	0.007	1
Gm12243	0.998771	1.58949	0.007	0.007	1
Ghrl	0.998801	0.942167	0.01	0.01	1
Vmn2r53	0.998801	1.38806	0.01	0.01	1
Teddm1a	0.998938	1.51845	0.002	0.002	1
Gm13376	0.998938	2.11423	0.002	0.002	1
Gm14978	0.998938	2.34194	0.002	0.002	1
Trim55	0.998938	1.47965	0.002	0.002	1
Stoml3	0.998938	2.42077	0.002	0.002	1
Fcrl5	0.998938	1.38601	0.002	0.002	1
Gm16069	0.998938	2.42003	0.002	0.002	1
Gm12511	0.998938	1.63543	0.002	0.002	1
Tas1r3	0.998938	1.51856	0.002	0.002	1
AI839979	0.998938	1.61907	0.002	0.002	1
C1qtnf7	0.998938	2.50565	0.002	0.002	1
Dthd1	0.998938	2.29668	0.002	0.002	1
1700126H18Rik	0.998938	1.97087	0.002	0.002	1
4930401G09Rik	0.998938	1.95151	0.002	0.002	1
Gm43480	0.998938	1.76517	0.002	0.002	1
B3gnt8	0.998938	1.70226	0.002	0.002	1
Selenov	0.998938	1.98263	0.002	0.002	1
B020031H02Rik	0.998938	1.30128	0.002	0.002	1
Gm11983	0.998938	1.95443	0.002	0.002	1
4833417C18Rik	0.998938	1.72024	0.002	0.002	1
Top2a	0.998938	1.2016	0.002	0.002	1
Gm47766	0.998938	1.34393	0.002	0.002	1
Batf	0.998938	1.90055	0.002	0.002	1
Gm11027	0.998938	2.03897	0.002	0.002	1
Gm48194	0.998938	2.66844	0.002	0.002	1
Nlrp4f	0.998938	1.49023	0.002	0.002	1
Gm34586	0.998938	1.65486	0.002	0.002	1
Gch1	0.998938	2.23292	0.002	0.002	1
Gm10876	0.998938	1.41705	0.002	0.002	1
Cbln3	0.998938	2.18689	0.002	0.002	1
Gm34562	0.998938	1.65125	0.002	0.002	1
Igsf5	0.998938	2.69127	0.002	0.002	1
Ip6k3	0.998938	1.9413	0.002	0.002	1
B430306N03Rik	0.998938	1.50352	0.002	0.002	1
Adgre4	0.998938	1.94251	0.002	0.002	1
Gm33732	0.998938	2.15973	0.002	0.002	1
Tigd3	0.998938	2.07416	0.002	0.002	1
Gm14493	0.998938	1.67398	0.002	0.002	1
Spry3	0.998938	1.80515	0.002	0.002	1
Gm17163	0.998938	1.30182	0.002	0.002	1
Gm28055	0.99906	1.38562	0.005	0.005	1
Slc5a10	0.99906	1.14456	0.005	0.005	1
Gm26682	0.99906	1.70419	0.005	0.005	1
Aste1	0.999145	0.699305	0.28	0.329	1
Wdsub1	0.99915	0.832802	0.166	0.185	1
Kirrel3os	0.999237	0.486926	0.015	0.015	1
Zcchc17	0.999316	0.782304	0.285	0.337	1
Gja5	0.999385	0.949473	0.007	0.007	1
Gm42962	0.999385	2.67062	0.007	0.007	1
Gm3448	0.999414	0.836165	0.184	0.207	1
E330012B07Rik	0.999436	1.83022	0.005	0.005	1
Gm44633	0.999436	1.59783	0.005	0.005	1
Gm39185	0.999436	1.66201	0.005	0.005	1
Naip2	0.999436	1.7389	0.005	0.005	1
Card6	0.999436	1.14085	0.005	0.005	1
Socs4	0.999449	0.99691	0.087	0.091	1
A130010J15Rik	0.999527	0.598626	0.02	0.02	1
Pcdhga1	0.999693	1.26365	0.007	0.007	1
Fam227b	0.999743	0.827152	0.102	0.107	1
Ran	0.999759	0.942852	0.079	0.083	1
Gm30691	0.999812	1.90744	0.005	0.005	1
Prdx6b	0.999812	1.23923	0.005	0.005	1
Pax6	0.999812	1.99487	0.005	0.005	1
Lrrc34	0.999812	2.06531	0.005	0.005	1
I830077J02Rik	0.999812	0.990911	0.005	0.005	1
Slc44a3	0.999812	2.03305	0.005	0.005	1
1700060J05Rik	0.999812	1.39535	0.005	0.005	1
Rgs3	0.999812	1.02498	0.005	0.005	1
Rassf6	0.999812	1.43092	0.005	0.005	1
Slc47a1	0.999812	4.60264	0.005	0.005	1
Aldh9a1	0.999823	0.758288	0.094	0.099	1
Mdk	1	1.22618	0.027	0.028	1
Gm11861	1	1.14193	0.005	0.005	1
Gm11444	1	1.28051	0.005	0.005	1
Gm36752	1	1.05659	0.005	0.005	1
Gm11280	1	1.70976	0.005	0.005	1
Gm49439	1	0.961077	0.005	0.005	1
Gm49795	1	1.3135	0.005	0.005	1
Abcc2	1	1.57302	0.005	0.005	1

### Sheet: ICI footprint
output_prefix	name	motif_id	cluster	total_tfbs	IC_footprints_mean_score	IC_footprints_bound	Injured_footprints_mean_score	Injured_footprints_bound	IC_footprints_Injured_footprints_change	IC_footprints_Injured_footprints_pvalue	IC_footprints_Injured_footprints_highlighted
RUNX1_MA0002.1	RUNX1	MA0002.1	C_RUNX1	536	0.49336	66	0.47477	60	0.13194	3.13045E-50	FALSE
Runx1_MA0002.2	Runx1	MA0002.2	C_RUNX2	1383	0.50149	179	0.51879	203	-0.02252	1.20074E-14	FALSE
TFAP2A_MA0003.1	TFAP2A	MA0003.1	C_TFAP2A	1173	0.63897	317	0.66922	269	-0.07571	1.24267E-41	FALSE
TFAP2A_MA0003.2	TFAP2A	MA0003.2	C_TFAP2C	1052	0.58865	217	0.5929	192	0.00926	1.14695E-01	FALSE
TFAP2A_MA0003.3	TFAP2A	MA0003.3	C_TFAP2A	826	0.61528	208	0.63577	182	-0.0873	1.14590E-47	FALSE
TFAP2A_MA0003.4	TFAP2A	MA0003.4	C_TFAP2A	1085	0.5833	222	0.58484	201	0.0188	1.09962E-07	FALSE
Arnt_MA0004.1	Arnt	MA0004.1	C_MAX	644	0.64427	169	0.59128	148	0.13449	4.64427E-55	FALSE
AhrArnt_MA0006.1	Ahr::Arnt	MA0006.1	C_Ahr::Arnt	1126	0.64158	284	0.63458	274	0.04095	2.77561E-23	FALSE
Ar_MA0007.1	Ar	MA0007.1	C_Ar	515	0.49044	78	0.53391	88	-0.12537	1.95002E-52	FALSE
AR_MA0007.2	AR	MA0007.2	C_AR	1417	0.49767	172	0.52458	226	-0.05735	1.74186E-38	FALSE
Ar_MA0007.3	Ar	MA0007.3	C_AR	466	0.54307	74	0.54764	83	0.02293	1.59202E-03	FALSE
Tbxt_MA0009.1	Tbxt	MA0009.1	C_Tbxt	502	0.47903	47	0.47691	61	0.06013	3.33447E-34	FALSE
TBXT_MA0009.2	TBXT	MA0009.2	C_TBX19	354	0.49043	41	0.55874	56	-0.07994	1.97284E-28	FALSE
Pax5_MA0014.1	Pax5	MA0014.1	C_Pax5	713	0.63681	185	0.59987	153	0.02763	1.28371E-12	FALSE
PAX5_MA0014.2	PAX5	MA0014.2	C_PAX5	686	0.61666	142	0.58599	124	0.10752	9.01238E-47	FALSE
PAX5_MA0014.3	PAX5	MA0014.3	C_PAX5	345	0.65309	95	0.63658	73	0.09928	8.55893E-32	FALSE
NR2F1_MA0017.1	NR2F1	MA0017.1	C_NR2F1	865	0.44121	90	0.72031	146	-0.28084	5.89721E-93	TRUE
NR2F1_MA0017.2	NR2F1	MA0017.2	C_NR2F1	521	0.47716	72	0.62203	80	-0.12714	2.40813E-52	FALSE
CREB1_MA0018.1	CREB1	MA0018.1	C_CREB1	245	0.90624	110	0.73963	73	0.36117	1.86686E-73	TRUE
CREB1_MA0018.2	CREB1	MA0018.2	C_CREB1	352	0.7671	121	0.63007	86	0.30186	1.25099E-75	FALSE
CREB1_MA0018.3	CREB1	MA0018.3	C_FOSL1::JUN	520	0.69641	159	0.60266	125	0.22075	8.59695E-70	FALSE
CREB1_MA0018.4	CREB1	MA0018.4	C_FOSL1::JUN	877	0.57917	170	0.52903	152	0.15131	3.84667E-67	FALSE
Ddit3Cebpa_MA0019.1	Ddit3::Cebpa	MA0019.1	C_Ddit3::Cebpa	468	0.50475	58	0.50175	72	0.02941	3.23103E-12	FALSE
E2F1_MA0024.1	E2F1	MA0024.1	C_E2F1	214	0.70791	73	0.57634	41	0.30896	4.92491E-64	FALSE
E2F1_MA0024.2	E2F1	MA0024.2	C_E2F6	853	0.83705	386	0.72004	238	0.34857	1.18392E-102	TRUE
E2F1_MA0024.3	E2F1	MA0024.3	C_ZNF417	101	0.68978	30	0.56101	19	0.34925	2.37457E-57	TRUE
NFIL3_MA0025.1	NFIL3	MA0025.1	C_GMEB2	551	0.52046	80	0.44418	50	0.29537	3.86634E-88	FALSE
NFIL3_MA0025.2	NFIL3	MA0025.2	C_NFIL3	822	0.46795	84	0.42578	74	0.18066	5.22202E-73	FALSE
En1_MA0027.1	En1	MA0027.1	C_En1	541	0.45362	61	0.51515	77	-0.10657	1.32444E-43	FALSE
EN1_MA0027.2	EN1	MA0027.2	C_EN1	284	0.4654	21	0.39036	17	0.32743	6.38011E-80	FALSE
ELK1_MA0028.1	ELK1	MA0028.1	C_ELK1	512	0.78321	204	0.67395	147	0.08816	8.57771E-38	FALSE
ELK1_MA0028.2	ELK1	MA0028.2	C_ETS1	496	0.87532	229	0.68375	151	0.38118	2.94613E-101	TRUE
Mecom_MA0029.1	Mecom	MA0029.1	C_Mecom	788	0.42088	65	0.43613	64	-0.00476	5.32186E-01	FALSE
FOXF2_MA0030.1	FOXF2	MA0030.1	C_Foxk1	633	0.43137	45	0.40931	49	0.13423	1.71261E-57	FALSE
FOXD1_MA0031.1	FOXD1	MA0031.1	C_FOXP1	624	0.45956	54	0.41989	48	0.21364	1.17083E-73	FALSE
FOXC1_MA0032.1	FOXC1	MA0032.1	C_FOXC1	555	0.41697	39	0.51498	91	-0.25375	4.03091E-77	TRUE
FOXC1_MA0032.2	FOXC1	MA0032.2	C_FOXC2	1100	0.39853	63	0.40332	79	0.10446	1.09201E-58	FALSE
FOXL1_MA0033.1	FOXL1	MA0033.1	C_FOXL1	633	0.42899	44	0.42023	51	0.10964	3.29312E-49	FALSE
FOXL1_MA0033.2	FOXL1	MA0033.2	C_FOXP1	705	0.44699	54	0.43836	63	0.08235	7.46318E-40	FALSE
Gata1_MA0035.1	Gata1	MA0035.1	C_Gata1	2553	0.51475	408	0.64218	612	-0.30368	1.44987E-120	TRUE
Gata1_MA0035.2	Gata1	MA0035.2	C_GATA6	686	0.45005	64	0.44507	65	0.06738	2.67595E-30	FALSE
Gata1_MA0035.3	Gata1	MA0035.3	C_GATA6	681	0.45509	61	0.4422	68	0.10003	2.30781E-45	FALSE
GATA1_MA0035.4	GATA1	MA0035.4	C_GATA1	455	0.43427	35	0.44306	45	0.03584	3.85801E-13	FALSE
GATA2_MA0036.1	GATA2	MA0036.1	C_GATA2	3290	0.4734	391	0.53873	549	-0.16179	5.32247E-100	FALSE
GATA2_MA0036.2	GATA2	MA0036.2	C_GATA6	657	0.44473	50	0.42942	56	0.10787	1.76161E-48	FALSE
GATA2_MA0036.3	GATA2	MA0036.3	C_GATA6	651	0.44291	52	0.43532	57	0.09525	1.63649E-43	FALSE
GATA3_MA0037.1	GATA3	MA0037.1	C_GATA3	1026	0.4923	125	0.50016	112	0.04204	2.83598E-23	FALSE
GATA3_MA0037.2	GATA3	MA0037.2	C_GATA6	550	0.44402	45	0.43085	53	0.08645	2.04519E-40	FALSE
GATA3_MA0037.3	GATA3	MA0037.3	C_GATA6	356	0.47143	32	0.45649	36	0.13365	1.23645E-42	FALSE
Gata3_MA0037.4	Gata3	MA0037.4	C_GATA6	811	0.43003	57	0.4182	60	0.11039	2.89527E-58	FALSE
Gfi1_MA0038.1	Gfi1	MA0038.1	C_Gfi1	942	0.55172	173	0.78795	168	0.00526	7.12708E-03	FALSE
GFI1_MA0038.2	GFI1	MA0038.2	C_GFI1	818	0.53157	119	0.49293	114	0.20771	2.92341E-81	FALSE
Klf4_MA0039.1	Klf4	MA0039.1	C_Klf4	2414	0.48042	269	0.45583	236	0.12012	4.00820E-79	FALSE
Klf4_MA0039.2	Klf4	MA0039.2	C_SP2	2542	0.78686	1025	0.70289	746	0.16842	2.49481E-91	FALSE
KLF4_MA0039.3	KLF4	MA0039.3	C_KLF4	1287	0.56044	238	0.6341	320	-0.18847	1.65439E-89	TRUE
KLF4_MA0039.4	KLF4	MA0039.4	C_SP2	3375	0.72732	1171	0.68767	924	0.10704	9.99177E-89	FALSE
Foxq1_MA0040.1	Foxq1	MA0040.1	C_Foxq1	816	0.43132	56	0.40787	62	0.16433	5.62990E-77	FALSE
Foxd3_MA0041.1	Foxd3	MA0041.1	C_Foxd3	1469	0.39736	79	0.37551	75	0.24123	1.94191E-94	FALSE
FOXD3_MA0041.2	FOXD3	MA0041.2	C_FOXD3	1475	0.40619	84	0.38484	89	0.20897	3.02982E-96	FALSE
FOXI1_MA0042.1	FOXI1	MA0042.1	C_FOXI1	1120	0.43377	71	0.41528	93	0.16145	1.53208E-77	FALSE
FOXI1_MA0042.2	FOXI1	MA0042.2	C_FOXP1	531	0.46497	50	0.4564	45	0.16027	3.74772E-62	FALSE
HLF_MA0043.1	HLF	MA0043.1	C_HLF	367	0.58289	71	0.49528	47	0.30824	6.79086E-79	FALSE
HLF_MA0043.2	HLF	MA0043.2	C_NFIL3	463	0.53863	76	0.4549	48	0.34424	2.20003E-90	TRUE
HLF_MA0043.3	HLF	MA0043.3	C_NFIL3	707	0.52568	105	0.44581	68	0.34193	1.28461E-97	FALSE
HNF1A_MA0046.1	HNF1A	MA0046.1	C_HNF1A	710	0.40713	40	0.35431	32	0.24235	2.60485E-86	FALSE
HNF1A_MA0046.2	HNF1A	MA0046.2	C_HNF1A	442	0.3879	20	0.41243	19	0.10806	1.09071E-40	FALSE
Foxa2_MA0047.1	Foxa2	MA0047.1	C_Foxa2	939	0.43116	69	0.39234	63	0.217	7.27274E-86	FALSE
Foxa2_MA0047.2	Foxa2	MA0047.2	C_FOXA1	1116	0.43525	95	0.47613	146	-0.01293	7.29379E-05	FALSE
FOXA2_MA0047.3	FOXA2	MA0047.3	C_FOXP1	850	0.43039	57	0.46795	104	0.0069	2.15783E-02	FALSE
NHLH1_MA0048.1	NHLH1	MA0048.1	C_Myod1	1184	0.62865	271	0.57656	221	0.19608	2.47203E-81	FALSE
NHLH1_MA0048.2	NHLH1	MA0048.2	C_Myod1	1118	0.61158	246	0.57795	207	0.17558	5.97647E-80	FALSE
IRF1_MA0050.1	IRF1	MA0050.1	C_IRF1	1419	0.48366	161	0.43334	94	0.30881	5.30269E-108	TRUE
IRF1_MA0050.2	IRF1	MA0050.2	C_IRF1	2901	0.45338	261	0.40087	179	0.27231	2.32156E-123	TRUE
Irf1_MA0050.3	Irf1	MA0050.3	C_IRF1	2311	0.44771	193	0.41112	159	0.23761	3.68198E-103	FALSE
IRF2_MA0051.1	IRF2	MA0051.1	C_IRF2	977	0.49414	109	0.41564	72	0.32839	4.82065E-98	FALSE
MEF2A_MA0052.1	MEF2A	MA0052.1	C_MEF2A	1193	0.45895	120	0.44369	123	0.10855	1.54531E-60	FALSE
MEF2A_MA0052.2	MEF2A	MA0052.2	C_MEF2A	1669	0.46168	164	0.41032	122	0.24308	9.85298E-99	FALSE
MEF2A_MA0052.3	MEF2A	MA0052.3	C_MEF2A	1301	0.45558	132	0.42875	121	0.14509	3.18504E-77	FALSE
MEF2A_MA0052.4	MEF2A	MA0052.4	C_MEF2A	2033	0.44509	170	0.38773	116	0.291	7.42074E-116	TRUE
MZF1_MA0056.1	MZF1	MA0056.1	C_MZF1	3620	0.5196	590	0.58397	767	-0.15462	4.33708E-94	FALSE
MZF1_MA0056.2	MZF1	MA0056.2	C_MZF1	707	0.50186	102	0.5801	136	-0.15776	3.61648E-66	FALSE
MAX_MA0058.1	MAX	MA0058.1	C_MNT	432	0.64245	112	0.59218	99	0.11808	2.15765E-45	FALSE
MAX_MA0058.2	MAX	MA0058.2	C_Myc	862	0.51901	134	0.58035	170	-0.09107	4.29229E-46	FALSE
MAX_MA0058.3	MAX	MA0058.3	C_MAX	398	0.64283	100	0.61625	94	0.06938	2.24752E-23	FALSE
MAXMYC_MA0059.1	MAX::MYC	MA0059.1	C_MAX::MYC	435	0.64447	111	0.60613	92	0.18746	1.76546E-65	FALSE
NFYA_MA0060.1	NFYA	MA0060.1	C_NFYA	715	0.97306	322	0.82414	291	0.17135	7.54794E-70	FALSE
NFYA_MA0060.2	NFYA	MA0060.2	C_NFYA	721	0.85628	269	0.74773	253	0.13311	6.09657E-59	FALSE
NFYA_MA0060.3	NFYA	MA0060.3	C_NFYA	709	0.85982	267	0.74369	248	0.14179	6.81848E-66	FALSE
GABPA_MA0062.1	GABPA	MA0062.1	C_GABPA	1166	0.64884	302	0.60324	259	0.02141	2.99500E-08	FALSE
Gabpa_MA0062.2	Gabpa	MA0062.2	C_ETS1	739	0.86011	315	0.67135	198	0.38287	4.60165E-100	TRUE
GABPA_MA0062.3	GABPA	MA0062.3	C_Ets1	1940	0.57387	370	0.5284	311	0.16922	5.06572E-88	FALSE
Nkx2-5_MA0063.1	Nkx2-5	MA0063.1	C_EN1	348	0.39215	23	0.39341	24	0.04582	1.07196E-12	FALSE
NKX2-5_MA0063.2	NKX2-5	MA0063.2	C_NKX2-5	626	0.49777	76	0.48372	68	0.131	4.35382E-60	FALSE
PPARGRXRA_MA0065.1	PPARG::RXRA	MA0065.1	C_PPARG::RXRA	532	0.47847	62	0.61431	69	-0.06527	3.95137E-23	FALSE
PpargRxra_MA0065.2	Pparg::Rxra	MA0065.2	C_Pparg::Rxra	1214	0.50236	168	0.57352	171	-0.05868	7.32166E-40	FALSE
PPARG_MA0066.1	PPARG	MA0066.1	C_PPARG	686	0.44609	74	0.57259	121	-0.32379	5.52060E-92	TRUE
Pax2_MA0067.1	Pax2	MA0067.1	C_Pax2	307	0.63295	83	0.54406	58	0.29342	6.49007E-74	FALSE
PAX2_MA0067.2	PAX2	MA0067.2	C_PAX2	199	0.74568	74	0.63789	47	0.23945	7.36025E-54	FALSE
Pax4_MA0068.1	Pax4	MA0068.1	C_Pax4	1461	0.41762	125	0.48403	138	-0.01387	7.56936E-07	FALSE
PAX4_MA0068.2	PAX4	MA0068.2	C_ESX1	254	0.43114	14	0.38153	16	0.29216	4.52375E-70	FALSE
PAX6_MA0069.1	PAX6	MA0069.1	C_PAX6	412	0.50715	48	0.47445	53	0.18516	4.21159E-61	FALSE
PBX1_MA0070.1	PBX1	MA0070.1	C_PBX1	501	0.50648	68	0.4802	63	0.07434	7.21891E-32	FALSE
RORA_MA0071.1	RORA	MA0071.1	C_RORA	538	0.43947	43	0.47402	55	-0.05946	1.05584E-25	FALSE
RORA_MA0072.1	RORA	MA0072.1	C_RORA	611	0.44802	49	0.44558	61	0.05576	2.32108E-25	FALSE
RREB1_MA0073.1	RREB1	MA0073.1	C_RREB1	2295	0.51352	366	0.61389	494	-0.19117	2.21430E-96	TRUE
RXRAVDR_MA0074.1	RXRA::VDR	MA0074.1	C_RXRA::VDR	367	0.52113	61	0.5297	50	0.00234	1.70499E-01	FALSE
Prrx2_MA0075.1	Prrx2	MA0075.1	C_Prrx2	3016	0.41773	207	0.38571	184	0.16478	1.75663E-99	FALSE
Prrx2_MA0075.2	Prrx2	MA0075.2	C_ESX1	398	0.44293	27	0.39634	27	0.21704	1.66288E-64	FALSE
PRRX2_MA0075.3	PRRX2	MA0075.3	C_ESX1	366	0.44658	27	0.38859	23	0.27814	4.30962E-73	FALSE
ELK4_MA0076.1	ELK4	MA0076.1	C_ETS1	380	0.90276	185	0.68801	113	0.44325	5.90484E-94	TRUE
ELK4_MA0076.2	ELK4	MA0076.2	C_ETS1	873	0.78963	324	0.64389	223	0.29511	2.53876E-93	FALSE
SOX9_MA0077.1	SOX9	MA0077.1	C_SOX8	540	0.44218	50	0.44128	46	0.03256	1.17741E-12	FALSE
Sox17_MA0078.1	Sox17	MA0078.1	C_Sox17	628	0.45635	66	0.477	83	-0.0296	2.76787E-10	FALSE
Sox17_MA0078.2	Sox17	MA0078.2	C_SOX8	916	0.44352	88	0.46703	103	-0.02715	8.22288E-13	FALSE
SP1_MA0079.1	SP1	MA0079.1	C_SP1	1648	0.6814	506	0.63349	408	0.08873	2.48086E-58	FALSE
SP1_MA0079.2	SP1	MA0079.2	C_SP1	3895	0.72339	1358	0.69819	1129	0.06	8.49446E-57	FALSE
SP1_MA0079.3	SP1	MA0079.3	C_SP2	4342	0.78893	1732	0.7214	1354	0.13152	8.64823E-96	FALSE
SP1_MA0079.4	SP1	MA0079.4	C_SP4	1731	0.91981	880	0.78561	621	0.25394	5.59506E-104	FALSE
SP1_MA0079.5	SP1	MA0079.5	C_SP2	2939	0.80025	1225	0.68276	822	0.23627	5.38686E-114	TRUE
SPI1_MA0080.1	SPI1	MA0080.1	C_SPI1	1377	0.74292	502	0.66691	380	0.02051	1.47022E-11	FALSE
SPI1_MA0080.2	SPI1	MA0080.2	C_Ets1	903	0.55805	153	0.52129	130	0.15118	1.14109E-68	FALSE
Spi1_MA0080.3	Spi1	MA0080.3	C_SPI1	2614	0.52069	397	0.49822	326	0.10035	2.01947E-80	FALSE
SPI1_MA0080.4	SPI1	MA0080.4	C_SPI1	1284	0.50249	165	0.46201	128	0.15999	3.48926E-74	FALSE
SPI1_MA0080.5	SPI1	MA0080.5	C_SPI1	3046	0.48502	371	0.47131	360	0.09729	4.34055E-74	FALSE
Spi1_MA0080.6	Spi1	MA0080.6	C_SPI1	2975	0.5201	463	0.51673	421	0.06227	5.82158E-53	FALSE
SPIB_MA0081.1	SPIB	MA0081.1	C_SPIB	1279	0.50625	160	0.48631	163	0.08699	2.00783E-53	FALSE
SPIB_MA0081.2	SPIB	MA0081.2	C_SPI1	2397	0.52488	370	0.50677	324	0.11164	6.19142E-75	FALSE
SRF_MA0083.1	SRF	MA0083.1	C_SRF	349	0.50898	48	0.52249	49	0.00954	6.53487E-01	FALSE
SRF_MA0083.2	SRF	MA0083.2	C_SRF	746	0.48147	85	0.44881	68	0.173	2.31526E-65	FALSE
SRF_MA0083.3	SRF	MA0083.3	C_SRF	323	0.46823	33	0.498	36	-0.03683	1.45526E-08	FALSE
SRY_MA0084.1	SRY	MA0084.1	C_SRY	787	0.40176	54	0.37078	38	0.18795	5.04769E-69	FALSE
Sox5_MA0087.1	Sox5	MA0087.1	C_SRY	476	0.40562	33	0.36364	27	0.20461	4.12036E-68	FALSE
Sox5_MA0087.2	Sox5	MA0087.2	C_SOX8	774	0.46693	82	0.49478	91	0.03062	1.63007E-13	FALSE
znf143_MA0088.1	znf143	MA0088.1	C_znf143	1242	0.6384	295	0.5965	261	0.13291	5.20902E-68	FALSE
ZNF143_MA0088.2	ZNF143	MA0088.2	C_ZNF76	775	0.61425	160	0.60877	188	0.03667	5.09152E-15	FALSE
MAFGNFE2L1_MA0089.1	MAFG::NFE2L1	MA0089.1	C_MAFG::NFE2L1	1184	0.51976	183	0.55761	192	0.02203	2.70463E-11	FALSE
MAFGNFE2L1_MA0089.2	MAFG::NFE2L1	MA0089.2	C_BACH2	1377	0.55024	234	0.50587	190	0.21124	1.34884E-91	FALSE
TEAD1_MA0090.1	TEAD1	MA0090.1	C_TEAD1	897	0.5041	117	0.52783	142	-0.00756	2.65015E-04	FALSE
TEAD1_MA0090.2	TEAD1	MA0090.2	C_TEAD4	814	0.46785	79	0.45871	92	0.07956	1.98474E-43	FALSE
TEAD1_MA0090.3	TEAD1	MA0090.3	C_TEAD4	930	0.4998	107	0.47924	96	0.13794	8.88670E-63	FALSE
TAL1TCF3_MA0091.1	TAL1::TCF3	MA0091.1	C_TAL1::TCF3	1042	0.51922	151	0.49996	121	0.14102	9.94636E-71	FALSE
Hand1Tcf3_MA0092.1	Hand1::Tcf3	MA0092.1	C_Hand1::Tcf3	934	0.51161	111	0.49238	120	0.12341	1.44543E-64	FALSE
USF1_MA0093.1	USF1	MA0093.1	C_MAX	345	0.65767	96	0.62559	91	0.08519	7.66479E-27	FALSE
USF1_MA0093.2	USF1	MA0093.2	C_BHLHE41	619	0.59923	144	0.55026	130	0.1528	6.51206E-58	FALSE
USF1_MA0093.3	USF1	MA0093.3	C_BHLHE41	652	0.55209	127	0.51739	109	0.15474	9.63526E-65	FALSE
YY1_MA0095.1	YY1	MA0095.1	C_YY1	2113	0.53089	405	0.57176	434	-0.13995	5.17474E-82	FALSE
YY1_MA0095.2	YY1	MA0095.2	C_YY1	1025	0.51637	208	0.56884	210	-0.17986	7.23066E-80	FALSE
Yy1_MA0095.3	Yy1	MA0095.3	C_Yy1	1116	0.48487	175	0.50468	155	-0.08529	1.98403E-48	FALSE
ETS1_MA0098.1	ETS1	MA0098.1	C_ETS1	3778	0.47769	414	0.44286	339	0.16368	2.62502E-102	FALSE
Ets1_MA0098.2	Ets1	MA0098.2	C_Ets1	2408	0.57725	456	0.53709	399	0.1522	5.02483E-92	FALSE
ETS1_MA0098.3	ETS1	MA0098.3	C_ETS1	606	0.747	209	0.62445	154	0.25765	6.43163E-84	FALSE
FosJun_MA0099.1	Fos::Jun	MA0099.1	C_FOS::JUND	1300	0.59328	286	0.55265	236	0.25184	5.77465E-99	FALSE
FOSJUN_MA0099.2	FOS::JUN	MA0099.2	C_FOS::JUND	1210	0.60066	278	0.53603	217	0.27702	6.90699E-104	FALSE
FOSJUN_MA0099.3	FOS::JUN	MA0099.3	C_FOS::JUND	1203	0.60781	274	0.53552	215	0.29578	2.90114E-101	FALSE
Myb_MA0100.1	Myb	MA0100.1	C_MYB	296	0.59076	59	0.53363	54	0.21537	3.54259E-61	FALSE
Myb_MA0100.2	Myb	MA0100.2	C_Myb	1108	0.53282	160	0.49569	151	0.17521	3.41362E-76	FALSE
MYB_MA0100.3	MYB	MA0100.3	C_MYB	672	0.5295	95	0.47645	75	0.20428	3.13597E-80	FALSE
REL_MA0101.1	REL	MA0101.1	C_NFKB1	580	0.53435	87	0.51118	74	0.08856	9.26922E-34	FALSE
Cebpa_MA0102.1	Cebpa	MA0102.1	C_CEBPA	436	0.53003	70	0.44657	46	0.32766	3.38881E-85	FALSE
CEBPA_MA0102.2	CEBPA	MA0102.2	C_CEBPA	426	0.48707	51	0.40054	31	0.3612	1.10642E-88	TRUE
CEBPA_MA0102.3	CEBPA	MA0102.3	C_CEBPA	705	0.5115	101	0.42323	65	0.35908	3.07004E-98	TRUE
CEBPA_MA0102.4	CEBPA	MA0102.4	C_CEBPA	665	0.4694	67	0.40506	47	0.29123	1.07529E-87	FALSE
ZEB1_MA0103.1	ZEB1	MA0103.1	C_ZEB1	2436	0.49443	362	0.55918	430	-0.19174	5.81643E-93	TRUE
ZEB1_MA0103.2	ZEB1	MA0103.2	C_ZEB1	822	0.4859	131	0.57533	151	-0.26469	7.74841E-89	TRUE
ZEB1_MA0103.3	ZEB1	MA0103.3	C_TCF3	1031	0.54175	191	0.56292	174	-0.07067	3.20321E-40	FALSE
Mycn_MA0104.1	Mycn	MA0104.1	C_MAX	644	0.64427	169	0.59128	148	0.13449	4.64427E-55	FALSE
Mycn_MA0104.2	Mycn	MA0104.2	C_MAX	449	0.69426	146	0.64493	116	0.12854	9.33026E-49	FALSE
Mycn_MA0104.3	Mycn	MA0104.3	C_MAX	410	0.65321	106	0.61138	99	0.12335	7.38647E-43	FALSE
MYCN_MA0104.4	MYCN	MA0104.4	C_MAX	309	0.66489	97	0.66162	96	0.00448	4.22304E-01	FALSE
NFKB1_MA0105.1	NFKB1	MA0105.1	C_NFKB1	633	0.50076	91	0.5719	126	-0.20587	9.29547E-78	TRUE
NFKB1_MA0105.2	NFKB1	MA0105.2	C_NFKB1	666	0.52243	118	0.61162	152	-0.26011	3.34489E-80	TRUE
NFKB1_MA0105.3	NFKB1	MA0105.3	C_NFKB1	897	0.52971	134	0.50326	107	0.10862	6.88164E-57	FALSE
NFKB1_MA0105.4	NFKB1	MA0105.4	C_NFKB2	252	0.58079	46	0.57567	42	-0.00964	4.40175E-01	FALSE
TP53_MA0106.1	TP53	MA0106.1	C_TP53	672	0.54617	111	0.53849	106	0.09903	9.64319E-51	FALSE
TP53_MA0106.2	TP53	MA0106.2	C_TP63	705	0.52537	108	0.52786	106	0.05416	1.14241E-26	FALSE
TP53_MA0106.3	TP53	MA0106.3	C_TP63	371	0.54771	52	0.51701	63	0.14842	6.86697E-50	FALSE
RELA_MA0107.1	RELA	MA0107.1	C_NFKB1	662	0.55037	108	0.5096	75	0.1624	4.78341E-65	FALSE
TBP_MA0108.1	TBP	MA0108.1	C_TBP	782	0.45117	73	0.49185	107	-0.08782	5.05298E-39	FALSE
TBP_MA0108.2	TBP	MA0108.2	C_TBP	779	0.45091	73	0.49138	107	-0.08712	4.23764E-41	FALSE
Spz1_MA0111.1	Spz1	MA0111.1	C_Spz1	741	0.49225	97	0.65173	144	-0.21071	1.60763E-77	TRUE
ESR1_MA0112.1	ESR1	MA0112.1	C_ESR1	740	0.57039	142	0.59377	159	-0.06917	5.61473E-39	FALSE
ESR1_MA0112.2	ESR1	MA0112.2	C_ESR1	917	0.54132	162	0.57626	162	-0.07693	1.78955E-40	FALSE
ESR1_MA0112.3	ESR1	MA0112.3	C_ESR2	390	0.50984	56	0.55505	62	-0.15222	3.08186E-51	FALSE
NR3C1_MA0113.1	NR3C1	MA0113.1	C_NR3C1	792	0.44053	71	0.47527	95	-0.0227	2.97222E-10	FALSE
NR3C1_MA0113.2	NR3C1	MA0113.2	C_NR3C1	1103	0.51023	127	0.50906	160	0.03108	6.15407E-16	FALSE
NR3C1_MA0113.3	NR3C1	MA0113.3	C_AR	447	0.51056	57	0.50148	67	0.07307	1.06839E-26	FALSE
HNF4A_MA0114.1	HNF4A	MA0114.1	C_HNF4G	778	0.51742	115	0.61836	126	-0.06268	1.28197E-29	FALSE
HNF4A_MA0114.2	HNF4A	MA0114.2	C_HNF4G	1097	0.507	156	0.5371	168	-0.035	6.50956E-26	FALSE
Hnf4a_MA0114.3	Hnf4a	MA0114.3	C_Hnf4a	648	0.46967	77	0.54744	110	-0.13853	2.55773E-60	FALSE
HNF4A_MA0114.4	HNF4A	MA0114.4	C_HNF4A	889	0.48175	100	0.50966	119	-0.02826	4.02873E-13	FALSE
NR1H2RXRA_MA0115.1	NR1H2::RXRA	MA0115.1	C_NR1H2::RXRA	562	0.46234	52	0.58727	55	-0.06566	1.13855E-32	FALSE
Znf423_MA0116.1	Znf423	MA0116.1	C_Znf423	593	0.58115	119	0.5733	115	-0.00909	1.38922E-02	FALSE
Mafb_MA0117.1	Mafb	MA0117.1	C_Mafb	761	0.60431	176	0.6726	207	-0.17027	1.43984E-63	FALSE
Mafb_MA0117.2	Mafb	MA0117.2	C_MAFF	972	0.46899	116	0.53141	160	-0.11043	2.52134E-59	FALSE
NFICTLX1_MA0119.1	NFIC::TLX1	MA0119.1	C_NFIB	880	0.59205	199	0.51812	120	0.23594	6.62928E-84	FALSE
Nkx3-2_MA0122.1	Nkx3-2	MA0122.1	C_Nkx3-2	635	0.47501	75	0.4939	87	-0.04646	1.46395E-17	FALSE
NKX3-2_MA0122.2	NKX3-2	MA0122.2	C_ISL2	575	0.4466	53	0.49729	75	-0.13098	3.98828E-54	FALSE
Nkx3-2_MA0122.3	Nkx3-2	MA0122.3	C_ISL2	640	0.43147	52	0.48617	75	-0.10149	3.28008E-43	FALSE
NKX3-1_MA0124.1	NKX3-1	MA0124.1	C_NKX3-1	407	0.4218	24	0.4105	30	0.1158	1.35581E-42	FALSE
Nkx3-1_MA0124.2	Nkx3-1	MA0124.2	C_ISL2	595	0.45233	58	0.50308	79	-0.12421	1.96444E-49	FALSE
Nobox_MA0125.1	Nobox	MA0125.1	C_GBX2	368	0.45238	29	0.39624	25	0.26665	2.81017E-71	FALSE
ZNF354C_MA0130.1	ZNF354C	MA0130.1	C_ZNF354C	1547	0.45931	178	0.5992	350	-0.37817	4.32742E-120	TRUE
HINFP_MA0131.1	HINFP	MA0131.1	C_HINFP	113	0.75769	47	0.66813	32	0.20433	2.47490E-37	FALSE
HINFP_MA0131.2	HINFP	MA0131.2	C_HINFP	338	0.80871	142	0.69332	86	0.24347	7.09269E-71	FALSE
Pdx1_MA0132.1	Pdx1	MA0132.1	C_Prrx2	910	0.43333	74	0.42573	75	0.05905	1.97726E-29	FALSE
PDX1_MA0132.2	PDX1	MA0132.2	C_ESX1	374	0.43509	23	0.37833	20	0.31351	2.04700E-80	FALSE
Lhx3_MA0135.1	Lhx3	MA0135.1	C_Lhx3	733	0.3629	25	0.38265	42	0.042	5.65441E-20	FALSE
ELF5_MA0136.1	ELF5	MA0136.1	C_ELF5	1173	0.49675	132	0.44712	115	0.22284	8.61717E-88	FALSE
ELF5_MA0136.2	ELF5	MA0136.2	C_ELF1	1059	0.61027	237	0.53917	195	0.17752	1.09076E-77	FALSE
Elf5_MA0136.3	Elf5	MA0136.3	C_Ets1	2328	0.53062	350	0.50816	328	0.11602	9.86888E-78	FALSE
STAT1_MA0137.1	STAT1	MA0137.1	C_STAT1::STAT2	1849	0.47115	204	0.46038	176	0.10897	2.67924E-66	FALSE
STAT1_MA0137.2	STAT1	MA0137.2	C_STAT1	1156	0.53206	180	0.47219	144	0.23586	3.28913E-93	FALSE
STAT1_MA0137.3	STAT1	MA0137.3	C_STAT1	1275	0.51081	172	0.4594	138	0.2095	6.99066E-91	FALSE
REST_MA0138.1	REST	MA0138.1	C_REST	1485	0.58417	303	0.59748	297	-0.0211	8.91883E-16	FALSE
REST_MA0138.2	REST	MA0138.2	C_REST	1146	0.56184	220	0.57304	226	-0.05202	8.95435E-33	FALSE
CTCF_MA0139.1	CTCF	MA0139.1	C_CTCF	1806	0.69764	635	0.53202	296	0.42969	5.92525E-127	TRUE
Gata1Tal1_MA0140.1	Gata1::Tal1	MA0140.1	C_Gata1::Tal1	609	0.43096	59	0.49345	84	-0.19172	1.74430E-69	TRUE
GATA1TAL1_MA0140.2	GATA1::TAL1	MA0140.2	C_GATA1::TAL1	606	0.47425	68	0.47101	63	0.05488	5.86852E-25	FALSE
Esrrb_MA0141.1	Esrrb	MA0141.1	C_ESRRA	677	0.47902	84	0.55409	82	-0.0675	3.63930E-39	FALSE
Esrrb_MA0141.2	Esrrb	MA0141.2	C_ESRRA	688	0.47669	84	0.55199	85	-0.06974	2.75521E-35	FALSE
ESRRB_MA0141.3	ESRRB	MA0141.3	C_ESRRA	598	0.45389	68	0.63063	81	-0.16626	2.16609E-69	FALSE
Pou5f1Sox2_MA0142.1	Pou5f1::Sox2	MA0142.1	C_Pou5f1::Sox2	1312	0.4426	104	0.41543	104	0.16919	2.99972E-76	FALSE
Sox2_MA0143.1	Sox2	MA0143.1	C_Sox2	1188	0.44212	97	0.42316	97	0.14021	1.75751E-67	FALSE
Sox2_MA0143.2	Sox2	MA0143.2	C_Sox2	1193	0.44204	97	0.42424	98	0.13769	7.03507E-70	FALSE
Sox2_MA0143.3	Sox2	MA0143.3	C_Sox2	1015	0.46426	118	0.51532	154	-0.14934	2.60434E-73	FALSE
SOX2_MA0143.4	SOX2	MA0143.4	C_SOX13	741	0.44016	74	0.47122	85	-0.0486	1.95234E-24	FALSE
Stat3_MA0144.1	Stat3	MA0144.1	C_Stat3	1445	0.54843	240	0.50372	199	0.18568	2.68905E-86	FALSE
STAT3_MA0144.2	STAT3	MA0144.2	C_STAT1	1546	0.52359	210	0.46873	185	0.23513	1.75529E-95	FALSE
Tfcp2l1_MA0145.1	Tfcp2l1	MA0145.1	C_Tfcp2l1	982	0.57833	203	0.58512	191	-0.02614	2.17469E-13	FALSE
Tfcp2l1_MA0145.2	Tfcp2l1	MA0145.2	C_Tfcp2l1	989	0.57857	203	0.58423	192	-0.02119	1.36663E-08	FALSE
Zfx_MA0146.1	Zfx	MA0146.1	C_Zfx	1360	0.68286	421	0.68927	396	-0.08845	3.11830E-49	FALSE
Zfx_MA0146.2	Zfx	MA0146.2	C_Zfx	1358	0.68302	419	0.68885	395	-0.08818	2.54221E-59	FALSE
Myc_MA0147.1	Myc	MA0147.1	C_MAX	402	0.68186	118	0.65445	105	0.08812	3.62045E-31	FALSE
Myc_MA0147.2	Myc	MA0147.2	C_Myc	795	0.54586	146	0.60092	176	-0.09445	3.68349E-44	FALSE
MYC_MA0147.3	MYC	MA0147.3	C_MAX	469	0.67729	133	0.63646	126	0.12677	1.94493E-47	FALSE
FOXA1_MA0148.1	FOXA1	MA0148.1	C_FOXA1	1473	0.45794	133	0.45388	153	0.13472	1.54140E-74	FALSE
FOXA1_MA0148.2	FOXA1	MA0148.2	C_FOXA1	1455	0.45809	133	0.45449	151	0.1338	3.09099E-78	FALSE
FOXA1_MA0148.3	FOXA1	MA0148.3	C_FOXA1	1193	0.43788	96	0.46748	151	0.05356	1.88505E-35	FALSE
FOXA1_MA0148.4	FOXA1	MA0148.4	C_FOXP1	938	0.44567	78	0.43039	78	0.15463	6.14655E-76	FALSE
EWSR1-FLI1_MA0149.1	EWSR1-FLI1	MA0149.1	C_EWSR1-FLI1	3145	0.54127	522	0.55177	570	0.02287	1.84239E-24	FALSE
NFE2L2_MA0150.1	NFE2L2	MA0150.1	C_BACH2	897	0.56031	164	0.52313	151	0.15715	2.25834E-72	FALSE
Nfe2l2_MA0150.2	Nfe2l2	MA0150.2	C_BACH2	1239	0.55782	221	0.56062	216	0.09252	4.68386E-56	FALSE
Arid3a_MA0151.1	Arid3a	MA0151.1	C_Arid3a	1200	0.39778	74	0.38565	55	0.09631	4.93434E-57	FALSE
NFATC2_MA0152.1	NFATC2	MA0152.1	C_NFATC2	1782	0.46458	178	0.41582	120	0.23569	1.12860E-100	FALSE
Nfatc2_MA0152.2	Nfatc2	MA0152.2	C_Nfatc2	1513	0.45422	139	0.41864	131	0.16655	2.02994E-88	FALSE
HNF1B_MA0153.1	HNF1B	MA0153.1	C_HNF1B	474	0.43803	32	0.3799	30	0.28694	1.11498E-78	FALSE
HNF1B_MA0153.2	HNF1B	MA0153.2	C_HNF1A	370	0.38818	18	0.37255	14	0.17025	1.33107E-53	FALSE
EBF1_MA0154.1	EBF1	MA0154.1	C_EBF1	1113	0.54372	186	0.5569	190	0.00938	3.63086E-03	FALSE
EBF1_MA0154.2	EBF1	MA0154.2	C_EBF1	1315	0.55208	222	0.55948	243	-0.0054	1.43129E-01	FALSE
EBF1_MA0154.3	EBF1	MA0154.3	C_EBF1	712	0.4698	88	0.56348	145	-0.24567	5.33949E-82	TRUE
EBF1_MA0154.4	EBF1	MA0154.4	C_EBF1	1044	0.49734	134	0.57029	206	-0.20432	4.75328E-84	TRUE
INSM1_MA0155.1	INSM1	MA0155.1	C_INSM1	1004	0.56654	193	0.67972	170	-0.05516	3.32791E-34	FALSE
FEV_MA0156.1	FEV	MA0156.1	C_FEV	1286	0.54759	240	0.51741	199	0.05478	1.08865E-40	FALSE
FEV_MA0156.2	FEV	MA0156.2	C_ETS1	496	0.801	191	0.64998	139	0.30372	2.20546E-91	FALSE
FEV_MA0156.3	FEV	MA0156.3	C_ETS1	501	0.84604	216	0.67626	149	0.34872	1.88617E-90	TRUE
FOXO3_MA0157.1	FOXO3	MA0157.1	C_FOXO3	1152	0.4684	118	0.44928	121	0.11416	6.06537E-63	FALSE
FOXO3_MA0157.2	FOXO3	MA0157.2	C_FOXP1	593	0.44827	50	0.41993	54	0.15543	3.97318E-57	FALSE
Foxo3_MA0157.3	Foxo3	MA0157.3	C_FOXP1	964	0.44387	80	0.43005	79	0.15236	5.47081E-71	FALSE
HOXA5_MA0158.1	HOXA5	MA0158.1	C_HOXA5	492	0.45019	32	0.42608	37	0.13977	2.02494E-56	FALSE
HOXA5_MA0158.2	HOXA5	MA0158.2	C_HOXC8	252	0.44101	18	0.4097	23	0.18875	4.76688E-53	FALSE
RARARXRA_MA0159.1	RARA::RXRA	MA0159.1	C_RARA::RXRA	634	0.4911	92	0.55525	99	-0.13646	4.28790E-59	FALSE
NR4A2_MA0160.1	NR4A2	MA0160.1	C_NR4A2	780	0.46463	94	0.51199	119	-0.15061	7.29167E-66	FALSE
NR4A2_MA0160.2	NR4A2	MA0160.2	C_NR4A1	595	0.43831	50	0.44069	55	0.03082	2.59111E-11	FALSE
NFIC_MA0161.1	NFIC	MA0161.1	C_NFIC	2105	0.52775	320	0.4863	270	0.17335	4.58817E-90	FALSE
NFIC_MA0161.2	NFIC	MA0161.2	C_NFIC	1178	0.52504	179	0.49309	155	0.13626	3.73061E-64	FALSE
Egr1_MA0162.1	Egr1	MA0162.1	C_EGR1	1042	0.74423	361	0.65061	266	0.24469	4.36396E-94	FALSE
EGR1_MA0162.2	EGR1	MA0162.2	C_EGR1	3334	0.75676	1250	0.6808	945	0.17302	1.45032E-99	FALSE
EGR1_MA0162.3	EGR1	MA0162.3	C_EGR1	639	0.81355	262	0.68517	187	0.24816	4.95898E-80	FALSE
EGR1_MA0162.4	EGR1	MA0162.4	C_EGR1	1954	0.7405	703	0.6642	510	0.18494	1.05775E-91	FALSE
PLAG1_MA0163.1	PLAG1	MA0163.1	C_PLAG1	1125	0.61871	270	0.61724	258	0.01142	4.06154E-02	FALSE
Nr2e3_MA0164.1	Nr2e3	MA0164.1	C_Nr2e3	437	0.53545	68	0.46297	43	0.26742	1.23326E-77	FALSE
ESR2_MA0258.1	ESR2	MA0258.1	C_ESR2	805	0.47291	93	0.54807	143	-0.21618	7.19034E-77	TRUE
ESR2_MA0258.2	ESR2	MA0258.2	C_ESR1	749	0.50774	101	0.55256	126	-0.14462	8.77626E-62	FALSE
ARNTHIF1A_MA0259.1	ARNT::HIF1A	MA0259.1	C_HIF1A	200	0.65894	50	0.54687	29	0.31469	8.46255E-68	FALSE
SOX10_MA0442.1	SOX10	MA0442.1	C_SOX10	2413	0.47089	252	0.47553	301	0.0094	1.46730E-06	FALSE
SOX10_MA0442.2	SOX10	MA0442.2	C_SOX10	1450	0.45942	143	0.45862	163	0.03232	4.98995E-21	FALSE
Atoh1_MA0461.1	Atoh1	MA0461.1	C_Atoh1	1541	0.57256	302	0.54409	238	0.11174	2.60742E-67	FALSE
Atoh1_MA0461.2	Atoh1	MA0461.2	C_Atoh1	618	0.51142	71	0.49057	69	0.13481	5.55347E-59	FALSE
BATFJUN_MA0462.1	BATF::JUN	MA0462.1	C_FOS::JUND	1308	0.55122	231	0.5046	185	0.2414	3.22494E-94	FALSE
BATFJUN_MA0462.2	BATF::JUN	MA0462.2	C_FOS::JUND	1435	0.58516	311	0.5211	239	0.28026	1.98703E-102	FALSE
Bcl6_MA0463.1	Bcl6	MA0463.1	C_Bcl6	1425	0.48739	176	0.45102	122	0.1709	1.43260E-81	FALSE
BCL6_MA0463.2	BCL6	MA0463.2	C_BCL6	795	0.49553	98	0.46542	86	0.15243	1.24309E-55	FALSE
Bhlhe40_MA0464.1	Bhlhe40	MA0464.1	C_MNT	765	0.53023	125	0.58639	170	-0.12582	1.08277E-53	FALSE
BHLHE40_MA0464.2	BHLHE40	MA0464.2	C_MNT	267	0.67868	80	0.57852	56	0.24591	4.28926E-65	FALSE
CDX2_MA0465.1	CDX2	MA0465.1	C_HOXA10	631	0.43572	46	0.42889	43	0.15218	1.47627E-64	FALSE
CDX2_MA0465.2	CDX2	MA0465.2	C_CDX2	877	0.41469	53	0.4153	62	0.09694	3.51154E-49	FALSE
CEBPB_MA0466.1	CEBPB	MA0466.1	C_CEBPA	632	0.51249	87	0.42617	57	0.35283	3.02071E-104	TRUE
CEBPB_MA0466.2	CEBPB	MA0466.2	C_CEBPA	241	0.55167	45	0.45165	29	0.39214	2.35999E-85	TRUE
CEBPB_MA0466.3	CEBPB	MA0466.3	C_CEBPA	98	0.62168	24	0.47784	13	0.55628	3.06611E-75	TRUE
Crx_MA0467.1	Crx	MA0467.1	C_Crx	583	0.48493	67	0.49612	65	0.11192	1.58445E-47	FALSE
Crx_MA0467.2	Crx	MA0467.2	C_OTX2	442	0.48596	55	0.5091	49	0.08682	4.90205E-33	FALSE
DUX4_MA0468.1	DUX4	MA0468.1	C_DUXA	640	0.4316	54	0.41468	55	0.11606	3.13791E-56	FALSE
E2F3_MA0469.1	E2F3	MA0469.1	C_E2F6	1686	0.72185	574	0.6779	440	0.15443	1.79495E-76	FALSE
E2F3_MA0469.2	E2F3	MA0469.2	C_E2F2	136	0.51896	18	0.41524	10	0.35145	1.68550E-64	TRUE
E2F3_MA0469.3	E2F3	MA0469.3	C_E2F3	85	0.54822	16	0.42209	4	0.31945	5.31970E-51	FALSE
E2F4_MA0470.1	E2F4	MA0470.1	C_E2F6	949	0.80691	405	0.70094	258	0.29312	1.97571E-94	FALSE
E2F4_MA0470.2	E2F4	MA0470.2	C_E2F2	116	0.67871	32	0.53137	19	0.34912	6.28286E-61	TRUE
E2F6_MA0471.1	E2F6	MA0471.1	C_E2F6	2018	0.65914	559	0.6364	482	0.10961	2.59616E-82	FALSE
E2F6_MA0471.2	E2F6	MA0471.2	C_E2F6	1962	0.69631	612	0.64815	488	0.14862	5.19182E-88	FALSE
Egr2_MA0472.1	Egr2	MA0472.1	C_EGR1	2717	0.64134	733	0.67187	724	-0.02315	6.46167E-24	FALSE
EGR2_MA0472.2	EGR2	MA0472.2	C_EGR1	774	0.78899	287	0.67582	213	0.25852	5.76697E-85	FALSE
ELF1_MA0473.1	ELF1	MA0473.1	C_ELF1	1786	0.61159	406	0.53644	302	0.20967	2.44696E-95	FALSE
ELF1_MA0473.2	ELF1	MA0473.2	C_ELF1	616	0.76095	220	0.60742	147	0.36841	8.63725E-101	TRUE
ELF1_MA0473.3	ELF1	MA0473.3	C_Ets1	1843	0.58241	379	0.53619	327	0.16101	5.27827E-87	FALSE
Erg_MA0474.1	Erg	MA0474.1	C_Ets1	2815	0.55264	476	0.51475	410	0.15408	6.40325E-94	FALSE
ERG_MA0474.2	ERG	MA0474.2	C_ETS1	501	0.78438	187	0.63718	129	0.31344	5.15736E-86	FALSE
Erg_MA0474.3	Erg	MA0474.3	C_Ets1	2055	0.57228	392	0.53014	335	0.15167	1.38946E-88	FALSE
FLI1_MA0475.1	FLI1	MA0475.1	C_Ets1	1940	0.60749	420	0.54615	333	0.19047	5.88239E-93	FALSE
FLI1_MA0475.2	FLI1	MA0475.2	C_ETS1	506	0.79255	193	0.63423	131	0.34158	7.11339E-88	FALSE
FOS_MA0476.1	FOS	MA0476.1	C_FOS::JUND	1388	0.5978	312	0.52227	228	0.31712	4.68283E-102	FALSE
FOSL1_MA0477.1	FOSL1	MA0477.1	C_FOS::JUND	1363	0.60248	311	0.53334	236	0.29783	5.25831E-103	FALSE
FOSL1_MA0477.2	FOSL1	MA0477.2	C_FOS::JUND	1343	0.5979	305	0.5256	231	0.31098	9.71511E-107	TRUE
FOSL2_MA0478.1	FOSL2	MA0478.1	C_FOS::JUND	1444	0.58962	318	0.53118	247	0.25176	6.52068E-103	FALSE
FOXH1_MA0479.1	FOXH1	MA0479.1	C_FOXH1	774	0.45822	76	0.48053	99	0.00495	6.95157E-02	FALSE
Foxo1_MA0480.1	Foxo1	MA0480.1	C_Foxo1	1404	0.4776	150	0.43549	126	0.2204	2.01797E-100	FALSE
Foxo1_MA0480.2	Foxo1	MA0480.2	C_FOXP1	1142	0.44662	89	0.43045	96	0.15818	1.34471E-70	FALSE
FOXP1_MA0481.1	FOXP1	MA0481.1	C_FOXP1	2310	0.42067	156	0.39456	135	0.21801	4.36632E-104	FALSE
FOXP1_MA0481.2	FOXP1	MA0481.2	C_FOXP1	1115	0.45431	100	0.45624	123	0.10158	7.55200E-59	FALSE
FOXP1_MA0481.3	FOXP1	MA0481.3	C_FOXP1	858	0.43689	58	0.44316	73	0.08238	4.21884E-43	FALSE
Gata4_MA0482.1	Gata4	MA0482.1	C_GATA6	667	0.45058	62	0.45076	65	0.03732	3.07620E-19	FALSE
GATA4_MA0482.2	GATA4	MA0482.2	C_GATA6	803	0.45653	77	0.44186	77	0.10111	3.07762E-52	FALSE
Gfi1B_MA0483.1	Gfi1B	MA0483.1	C_Gfi1B	1143	0.53327	178	0.49381	144	0.20789	6.30754E-87	FALSE
HNF4G_MA0484.1	HNF4G	MA0484.1	C_HNF4G	1061	0.49848	136	0.55735	126	0.00907	8.29211E-04	FALSE
HNF4G_MA0484.2	HNF4G	MA0484.2	C_HNF4A	887	0.48454	102	0.51199	118	-0.03271	4.94045E-16	FALSE
Hoxc9_MA0485.1	Hoxc9	MA0485.1	C_PBX2	622	0.44781	55	0.4084	47	0.21943	1.10420E-77	FALSE
HOXC9_MA0485.2	HOXC9	MA0485.2	C_HOXC10	252	0.43713	17	0.45548	18	0.12911	5.19184E-40	FALSE
HSF1_MA0486.1	HSF1	MA0486.1	C_HSF1	1192	0.53981	187	0.47343	121	0.23334	5.59657E-89	FALSE
HSF1_MA0486.2	HSF1	MA0486.2	C_HSF1	659	0.51264	98	0.44235	56	0.26411	1.93381E-87	FALSE
JUN_MA0488.1	JUN	MA0488.1	C_FOSL1::JUN	987	0.56944	191	0.55695	197	0.00715	2.09452E-02	FALSE
JUN_MA0489.1	JUN	MA0489.1	C_FOS::JUND	1451	0.58172	301	0.52224	237	0.27822	2.54704E-99	FALSE
Jun_MA0489.2	Jun	MA0489.2	C_FOS::JUND	1429	0.59149	311	0.52231	237	0.29553	1.46765E-103	FALSE
JUNB_MA0490.1	JUNB	MA0490.1	C_FOS::JUND	1442	0.59664	323	0.53535	257	0.27465	7.41267E-105	TRUE
JUNB_MA0490.2	JUNB	MA0490.2	C_FOS::JUND	1289	0.58187	268	0.5152	207	0.30899	5.02912E-108	TRUE
JUND_MA0491.1	JUND	MA0491.1	C_FOS::JUND	1339	0.5983	298	0.52777	233	0.29884	1.82778E-101	FALSE
JUND_MA0491.2	JUND	MA0491.2	C_FOS::JUND	1242	0.58709	265	0.51819	202	0.31414	2.99997E-104	TRUE
JUND_MA0492.1	JUND	MA0492.1	C_FOSL1::JUN	895	0.57621	187	0.57577	195	-0.03986	6.27405E-24	FALSE
Klf1_MA0493.1	Klf1	MA0493.1	C_KLF9	1617	0.71548	521	0.68952	459	0.01901	1.11304E-12	FALSE
KLF1_MA0493.2	KLF1	MA0493.2	C_SP2	3322	0.75043	1231	0.6916	942	0.12582	5.13781E-86	FALSE
Nr1h3Rxra_MA0494.1	Nr1h3::Rxra	MA0494.1	C_Nr1h3::Rxra	644	0.50205	84	0.5801	96	-0.03121	5.86351E-13	FALSE
MAFF_MA0495.1	MAFF	MA0495.1	C_MAFF	1164	0.48118	148	0.49336	143	0.02552	2.06145E-14	FALSE
MAFF_MA0495.2	MAFF	MA0495.2	C_MAFF	958	0.49951	111	0.46201	92	0.2365	1.06185E-92	FALSE
MAFF_MA0495.3	MAFF	MA0495.3	C_MAFF	1217	0.44149	122	0.46839	144	-0.05199	5.93856E-33	FALSE
MAFK_MA0496.1	MAFK	MA0496.1	C_MAFF	1300	0.46392	150	0.51654	199	-0.07481	7.49770E-47	FALSE
MAFK_MA0496.2	MAFK	MA0496.2	C_MAFF	906	0.51421	122	0.47749	103	0.21205	7.52874E-83	FALSE
MAFK_MA0496.3	MAFK	MA0496.3	C_BACH2	1532	0.55272	284	0.55765	271	0.05461	2.36842E-36	FALSE
MEF2C_MA0497.1	MEF2C	MA0497.1	C_MEF2A	2029	0.44684	171	0.40007	133	0.25822	2.27885E-102	FALSE
Meis1_MA0498.1	Meis1	MA0498.1	C_Meis1	1486	0.51943	229	0.55315	266	-0.07453	2.20740E-50	FALSE
MEIS1_MA0498.2	MEIS1	MA0498.2	C_MEIS2	408	0.49548	63	0.50879	63	-0.02894	4.45154E-10	FALSE
Myod1_MA0499.1	Myod1	MA0499.1	C_Myod1	1707	0.54523	293	0.56293	318	-0.04242	8.59528E-30	FALSE
MYOD1_MA0499.2	MYOD1	MA0499.2	C_MYOD1	1316	0.47601	170	0.5752	254	-0.26498	3.88251E-105	TRUE
Myog_MA0500.1	Myog	MA0500.1	C_Myod1	1758	0.55618	314	0.56551	323	-0.00599	7.33223E-02	FALSE
MYOG_MA0500.2	MYOG	MA0500.2	C_Myod1	1053	0.58332	216	0.56255	182	0.10101	9.38130E-60	FALSE
MAFNFE2_MA0501.1	MAF::NFE2	MA0501.1	C_BACH2	1312	0.54008	201	0.49933	179	0.20321	4.29422E-84	FALSE
NFYB_MA0502.1	NFYB	MA0502.1	C_NFYA	693	0.93562	291	0.77678	261	0.19306	1.50147E-73	FALSE
NFYB_MA0502.2	NFYB	MA0502.2	C_NFYB	713	0.80505	245	0.71133	215	0.12473	1.20108E-57	FALSE
NR2C2_MA0504.1	NR2C2	MA0504.1	C_Nr2f6	993	0.54699	195	0.72893	189	-0.15066	2.43836E-73	FALSE
Nr5a2_MA0505.1	Nr5a2	MA0505.1	C_NR5A1	1004	0.4824	127	0.55472	124	-0.06292	9.45415E-39	FALSE
Nr5A2_MA0505.2	Nr5A2	MA0505.2	C_NR5A1	757	0.46933	88	0.5709	92	-0.11348	7.94348E-55	FALSE
NRF1_MA0506.1	NRF1	MA0506.1	C_Nrf1	979	0.95878	525	0.76358	362	0.34956	1.43440E-106	TRUE
Nrf1_MA0506.2	Nrf1	MA0506.2	C_Nrf1	947	0.94115	492	0.73965	344	0.35141	1.67956E-104	TRUE
POU2F2_MA0507.1	POU2F2	MA0507.1	C_POU1F1	1146	0.46556	111	0.43691	102	0.19095	5.25992E-79	FALSE
POU2F2_MA0507.2	POU2F2	MA0507.2	C_POU1F1	947	0.46011	89	0.42049	76	0.19967	2.47521E-80	FALSE
PRDM1_MA0508.1	PRDM1	MA0508.1	C_PRDM1	2523	0.45715	248	0.45007	277	0.07209	2.59747E-59	FALSE
PRDM1_MA0508.2	PRDM1	MA0508.2	C_PRDM1	1214	0.47174	131	0.48265	150	-0.00609	1.63563E-01	FALSE
PRDM1_MA0508.3	PRDM1	MA0508.3	C_PRDM1	2186	0.47312	256	0.49096	299	-0.01932	1.74986E-18	FALSE
Rfx1_MA0509.1	Rfx1	MA0509.1	C_RFX2	1053	0.5938	219	0.59071	208	0.05152	7.68985E-35	FALSE
RFX1_MA0509.2	RFX1	MA0509.2	C_RFX2	1016	0.56459	181	0.56361	173	0.07315	3.84511E-46	FALSE
RFX1_MA0509.3	RFX1	MA0509.3	C_RFX2	482	0.61854	107	0.59777	84	0.20865	1.68247E-69	FALSE
RFX5_MA0510.1	RFX5	MA0510.1	C_RFX5	1185	0.58052	228	0.57753	213	0.08344	4.26122E-50	FALSE
RFX5_MA0510.2	RFX5	MA0510.2	C_RFX2	586	0.59199	123	0.59908	106	0.08477	8.13917E-39	FALSE
RUNX2_MA0511.1	RUNX2	MA0511.1	C_RUNX2	1577	0.49469	199	0.57256	302	-0.14886	2.68103E-77	FALSE
RUNX2_MA0511.2	RUNX2	MA0511.2	C_RUNX2	411	0.56555	65	0.47699	51	0.30184	3.48272E-83	FALSE
Rxra_MA0512.1	Rxra	MA0512.1	C_Rxra	1050	0.50968	154	0.54272	142	-0.02703	2.11766E-11	FALSE
Rxra_MA0512.2	Rxra	MA0512.2	C_Nr2f6	524	0.50636	71	0.81368	72	-0.06467	6.75447E-29	FALSE
Sox3_MA0514.1	Sox3	MA0514.1	C_SOX15	2014	0.45621	191	0.44435	204	0.08109	7.88482E-54	FALSE
Sox3_MA0514.2	Sox3	MA0514.2	C_SOX13	731	0.44559	72	0.47128	81	-0.05624	7.12988E-27	FALSE
Sox6_MA0515.1	Sox6	MA0515.1	C_SOX15	1360	0.46526	131	0.43466	123	0.15969	5.11737E-73	FALSE
SP2_MA0516.1	SP2	MA0516.1	C_SP2	4079	0.82107	1743	0.72946	1315	0.1847	1.22516E-106	TRUE
SP2_MA0516.2	SP2	MA0516.2	C_SP2	2141	0.7389	772	0.67095	597	0.08749	3.73113E-63	FALSE
SP2_MA0516.3	SP2	MA0516.3	C_SP2	2676	0.89637	1309	0.73629	865	0.36833	5.17885E-135	TRUE
STAT1STAT2_MA0517.1	STAT1::STAT2	MA0517.1	C_STAT1::STAT2	2213	0.478	231	0.42676	157	0.30057	1.01603E-114	TRUE
Stat4_MA0518.1	Stat4	MA0518.1	C_STAT1	1425	0.52643	209	0.4687	162	0.23662	1.62826E-95	FALSE
Stat5aStat5b_MA0519.1	Stat5a::Stat5b	MA0519.1	C_Stat5b	1419	0.5118	194	0.4804	184	0.12555	7.65621E-70	FALSE
Stat6_MA0520.1	Stat6	MA0520.1	C_Stat6	1144	0.47572	120	0.43328	91	0.18727	2.93714E-80	FALSE
Tcf12_MA0521.1	Tcf12	MA0521.1	C_Myod1	1684	0.56749	306	0.55099	287	0.09252	9.34760E-61	FALSE
Tcf12_MA0521.2	Tcf12	MA0521.2	C_Bhlha15	925	0.54135	150	0.55961	159	0.04074	2.19343E-19	FALSE
Tcf3_MA0522.1	Tcf3	MA0522.1	C_Myod1	2054	0.57403	388	0.54907	353	0.09947	1.29347E-69	FALSE
TCF3_MA0522.2	TCF3	MA0522.2	C_TCF3	766	0.52891	117	0.53036	119	0.01011	7.62143E-06	FALSE
TCF3_MA0522.3	TCF3	MA0522.3	C_TCF3	964	0.5851	199	0.56491	174	0.08126	2.46552E-46	FALSE
TCF7L2_MA0523.1	TCF7L2	MA0523.1	C_LEF1	1223	0.43609	88	0.43005	124	0.07383	1.67930E-45	FALSE
TFAP2C_MA0524.1	TFAP2C	MA0524.1	C_TFAP2C	1300	0.59321	286	0.60756	242	0.01844	1.71213E-12	FALSE
TFAP2C_MA0524.2	TFAP2C	MA0524.2	C_TFAP2A	626	0.61375	148	0.6395	142	-0.02795	5.32882E-14	FALSE
TP63_MA0525.1	TP63	MA0525.1	C_TP63	916	0.5196	141	0.59335	192	-0.13906	3.07558E-65	FALSE
TP63_MA0525.2	TP63	MA0525.2	C_TP63	378	0.48001	45	0.52502	73	-0.0885	1.56079E-29	FALSE
USF2_MA0526.1	USF2	MA0526.1	C_BHLHE41	738	0.57442	163	0.56354	143	0.09499	4.68837E-46	FALSE
USF2_MA0526.2	USF2	MA0526.2	C_BHLHE41	463	0.6499	127	0.59109	107	0.14763	8.20724E-56	FALSE
USF2_MA0526.3	USF2	MA0526.3	C_BHLHE41	661	0.55697	130	0.54228	118	0.11812	1.38420E-53	FALSE
USF2_MA0526.4	USF2	MA0526.4	C_BHLHE41	247	0.71891	93	0.60228	58	0.3188	2.16450E-71	FALSE
ZBTB33_MA0527.1	ZBTB33	MA0527.1	C_ZBTB33	267	0.8111	114	0.62495	65	0.49453	6.13021E-95	TRUE
ZNF263_MA0528.1	ZNF263	MA0528.1	C_ZNF263	5620	0.55496	1079	0.59358	1205	-0.07921	5.66828E-78	FALSE
ZNF263_MA0528.2	ZNF263	MA0528.2	C_ZNF263	2757	0.61594	722	0.65685	731	-0.0936	8.47031E-73	FALSE
Bach1Mafk_MA0591.1	Bach1::Mafk	MA0591.1	C_BACH2	1382	0.55432	263	0.58607	293	-0.06174	2.92535E-42	FALSE
ESRRA_MA0592.1	ESRRA	MA0592.1	C_ESRRA	710	0.47197	87	0.60959	100	-0.14476	2.47033E-63	FALSE
Esrra_MA0592.2	Esrra	MA0592.2	C_ESRRA	541	0.45132	60	0.63381	75	-0.16224	5.55177E-60	FALSE
ESRRA_MA0592.3	ESRRA	MA0592.3	C_ESRRA	670	0.46769	83	0.62081	91	-0.1321	2.57085E-56	FALSE
FOXP2_MA0593.1	FOXP2	MA0593.1	C_FOXP1	1385	0.44412	110	0.42588	108	0.17933	3.13595E-86	FALSE
Hoxa9_MA0594.1	Hoxa9	MA0594.1	C_PBX2	551	0.44336	54	0.45566	56	0.04821	6.01147E-22	FALSE
HOXA9_MA0594.2	HOXA9	MA0594.2	C_HOXC10	92	0.45759	7	0.41679	9	0.14463	1.15510E-26	FALSE
SREBF1_MA0595.1	SREBF1	MA0595.1	C_SREBF1	642	0.57512	129	0.58145	128	0.02095	3.52664E-06	FALSE
SREBF2_MA0596.1	SREBF2	MA0596.1	C_SREBF1	638	0.52825	105	0.57426	130	-0.07186	2.92601E-35	FALSE
THAP1_MA0597.1	THAP1	MA0597.1	C_THAP1	922	0.57121	170	0.57652	160	0.05936	4.07394E-29	FALSE
THAP1_MA0597.2	THAP1	MA0597.2	C_THAP1	1483	0.58257	299	0.60464	318	-0.06018	1.67263E-37	FALSE
EHF_MA0598.1	EHF	MA0598.1	C_Ets1	1856	0.54811	312	0.54351	316	0.03366	8.63539E-30	FALSE
EHF_MA0598.2	EHF	MA0598.2	C_ELF1	688	0.68733	213	0.58558	157	0.22389	1.44273E-78	FALSE
EHF_MA0598.3	EHF	MA0598.3	C_Ets1	1809	0.55814	333	0.51455	279	0.16267	1.43172E-81	FALSE
KLF5_MA0599.1	KLF5	MA0599.1	C_SP2	3492	0.77239	1358	0.71742	1053	0.1186	2.82643E-84	FALSE
RFX2_MA0600.1	RFX2	MA0600.1	C_RFX2	972	0.59866	202	0.57316	179	0.13786	6.76681E-67	FALSE
RFX2_MA0600.2	RFX2	MA0600.2	C_RFX2	505	0.60827	103	0.59184	86	0.17828	1.18546E-60	FALSE
Arid3b_MA0601.1	Arid3b	MA0601.1	C_Arid3b	662	0.37034	26	0.37813	28	0.09832	3.06569E-45	FALSE
Arid5a_MA0602.1	Arid5a	MA0602.1	C_Arid5a	431	0.39435	21	0.35713	23	0.20218	3.14451E-66	FALSE
Arntl_MA0603.1	Arntl	MA0603.1	C_MNT	337	0.67132	96	0.57747	70	0.23964	4.61544E-67	FALSE
Atf1_MA0604.1	Atf1	MA0604.1	C_Crem	191	0.8685	75	0.65158	45	0.43439	2.09946E-73	TRUE
Atf3_MA0605.1	Atf3	MA0605.1	C_Atf3	288	0.76935	108	0.63273	62	0.32612	6.58367E-74	FALSE
ATF3_MA0605.2	ATF3	MA0605.2	C_FOSL1::JUN	394	0.76689	143	0.64502	107	0.27723	1.39937E-79	FALSE
NFAT5_MA0606.1	NFAT5	MA0606.1	C_Nfatc2	1370	0.45396	126	0.38388	73	0.2913	1.65038E-100	FALSE
Nfat5_MA0606.2	Nfat5	MA0606.2	C_Nfatc2	1480	0.44778	131	0.38286	85	0.28198	8.39997E-108	TRUE
Bhlha15_MA0607.1	Bhlha15	MA0607.1	C_Atoh1	1120	0.46305	115	0.56046	229	-0.2115	3.00372E-89	TRUE
BHLHA15_MA0607.2	BHLHA15	MA0607.2	C_Atoh1	459	0.51809	55	0.53964	53	0.06682	1.25633E-23	FALSE
Creb3l2_MA0608.1	Creb3l2	MA0608.1	C_Creb3l2	335	0.69707	107	0.55216	63	0.37946	1.83341E-85	TRUE
Crem_MA0609.1	Crem	MA0609.1	C_Crem	217	0.93503	104	0.72464	67	0.4254	4.82466E-86	TRUE
CREM_MA0609.2	CREM	MA0609.2	C_FOSL1::JUN	420	0.7502	138	0.62833	109	0.28627	2.65088E-80	FALSE
DMRT3_MA0610.1	DMRT3	MA0610.1	C_DMRTC2	575	0.39532	43	0.50068	79	-0.21771	7.27467E-75	TRUE
Dux_MA0611.1	Dux	MA0611.1	C_NFYA	469	0.69809	134	0.64949	129	0.05253	7.37293E-20	FALSE
Dux_MA0611.2	Dux	MA0611.2	C_Dux	509	0.4346	40	0.44456	53	0.03093	8.23752E-12	FALSE
EMX1_MA0612.1	EMX1	MA0612.1	C_ESX1	358	0.41027	19	0.39608	21	0.13376	4.51318E-46	FALSE
EMX1_MA0612.2	EMX1	MA0612.2	C_ESX1	254	0.43838	17	0.38955	18	0.28964	1.03425E-69	FALSE
FOXG1_MA0613.1	FOXG1	MA0613.1	C_FOXP1	742	0.438	50	0.41666	57	0.13822	7.26566E-59	FALSE
Foxj2_MA0614.1	Foxj2	MA0614.1	C_FOXP1	578	0.44965	50	0.4228	51	0.14452	1.44532E-53	FALSE
Gmeb1_MA0615.1	Gmeb1	MA0615.1	C_Gmeb1	94	0.83244	38	0.69969	26	0.2257	2.18317E-45	FALSE
Hes2_MA0616.1	Hes2	MA0616.1	C_Hes2	392	0.51533	58	0.52287	73	-0.00691	1.46969E-03	FALSE
HES2_MA0616.2	HES2	MA0616.2	C_HEY1	304	0.76101	103	0.6417	74	0.3183	5.68386E-83	FALSE
LBX1_MA0618.1	LBX1	MA0618.1	C_ESX1	393	0.43793	26	0.38435	24	0.28305	1.12409E-81	FALSE
LIN54_MA0619.1	LIN54	MA0619.1	C_LIN54	847	0.42375	46	0.41017	55	0.2034	5.85814E-83	FALSE
Mitf_MA0620.1	Mitf	MA0620.1	C_BHLHE41	381	0.67099	117	0.61414	86	0.13985	1.66260E-46	FALSE
MITF_MA0620.2	MITF	MA0620.2	C_BHLHE41	350	0.58369	81	0.53451	68	0.17116	2.30469E-57	FALSE
MITF_MA0620.3	MITF	MA0620.3	C_BHLHE41	344	0.58627	79	0.51398	58	0.25046	3.11097E-73	FALSE
mix-a_MA0621.1	mix-a	MA0621.1	C_ESX1	367	0.41018	19	0.36117	17	0.29358	6.81503E-77	FALSE
Mlxip_MA0622.1	Mlxip	MA0622.1	C_MAX	454	0.62212	113	0.59836	103	0.07468	6.71761E-27	FALSE
Neurog1_MA0623.1	Neurog1	MA0623.1	C_Atoh1	563	0.45322	45	0.51924	75	-0.15311	3.07143E-57	FALSE
NEUROG1_MA0623.2	NEUROG1	MA0623.2	C_Atoh1	420	0.49845	41	0.50217	54	0.08546	1.23613E-34	FALSE
NFATC1_MA0624.1	NFATC1	MA0624.1	C_Nfatc2	958	0.47256	99	0.39381	62	0.31814	2.14770E-105	TRUE
Nfatc1_MA0624.2	Nfatc1	MA0624.2	C_Nfatc2	1496	0.45612	141	0.43979	143	0.09328	2.82470E-56	FALSE
NFATC3_MA0625.1	NFATC3	MA0625.1	C_Nfatc2	1005	0.47398	105	0.40113	73	0.28329	7.80387E-97	FALSE
NFATC3_MA0625.2	NFATC3	MA0625.2	C_Nfatc2	1078	0.49209	120	0.42628	86	0.27124	1.57930E-99	FALSE
Npas2_MA0626.1	Npas2	MA0626.1	C_Npas2	344	0.60209	71	0.60546	81	0.01858	2.89533E-03	FALSE
Pou2f3_MA0627.1	Pou2f3	MA0627.1	C_POU1F1	1007	0.45499	92	0.42057	83	0.18868	4.98161E-85	FALSE
POU2F3_MA0627.2	POU2F3	MA0627.2	C_POU1F1	1118	0.46349	111	0.42141	91	0.23132	1.10025E-91	FALSE
POU6F1_MA0628.1	POU6F1	MA0628.1	C_ESX1	248	0.4038	11	0.36621	12	0.23503	3.54053E-66	FALSE
Rhox11_MA0629.1	Rhox11	MA0629.1	C_Rhox11	577	0.48581	60	0.44258	51	0.20455	2.86285E-70	FALSE
SHOX_MA0630.1	SHOX	MA0630.1	C_ESX1	348	0.43592	26	0.39679	24	0.19111	3.11408E-55	FALSE
Six3_MA0631.1	Six3	MA0631.1	C_Six3	319	0.41528	25	0.51971	36	-0.25135	6.07197E-70	TRUE
Tcfl5_MA0632.1	Tcfl5	MA0632.1	C_Tcfl5	169	0.839	71	0.67195	52	0.41501	3.84227E-70	TRUE
TCFL5_MA0632.2	TCFL5	MA0632.2	C_Tcfl5	571	0.91521	301	0.71373	187	0.48556	2.01372E-102	TRUE
Twist2_MA0633.1	Twist2	MA0633.1	C_Twist2	666	0.46691	60	0.50729	99	-0.04678	2.05141E-17	FALSE
Twist2_MA0633.2	Twist2	MA0633.2	C_Myod1	1125	0.58663	219	0.57367	201	0.11615	9.71137E-59	FALSE
ALX3_MA0634.1	ALX3	MA0634.1	C_ESX1	452	0.44184	36	0.38216	24	0.29179	1.96411E-79	FALSE
BARHL2_MA0635.1	BARHL2	MA0635.1	C_BARHL2	289	0.44652	23	0.41145	22	0.17487	2.27950E-54	FALSE
BHLHE41_MA0636.1	BHLHE41	MA0636.1	C_BHLHE41	222	0.74866	86	0.61276	55	0.33413	2.78630E-69	FALSE
CREB3_MA0638.1	CREB3	MA0638.1	C_CREB3	288	0.74154	94	0.58257	60	0.40537	5.17665E-83	TRUE
DBP_MA0639.1	DBP	MA0639.1	C_NFIL3	407	0.55729	74	0.46497	40	0.37827	4.71142E-90	TRUE
ELF3_MA0640.1	ELF3	MA0640.1	C_ELF1	751	0.60059	178	0.59719	174	-0.03583	1.62678E-17	FALSE
ELF3_MA0640.2	ELF3	MA0640.2	C_Ets1	2112	0.55508	375	0.52622	338	0.12737	7.26461E-80	FALSE
ELF4_MA0641.1	ELF4	MA0641.1	C_ELF1	625	0.75757	225	0.60136	148	0.37087	3.67519E-104	TRUE
EN2_MA0642.1	EN2	MA0642.1	C_GBX2	287	0.47339	21	0.40307	19	0.28733	9.49113E-71	FALSE
EN2_MA0642.2	EN2	MA0642.2	C_GBX2	329	0.44464	25	0.39815	22	0.21203	1.64500E-60	FALSE
Esrrg_MA0643.1	Esrrg	MA0643.1	C_ESRRA	512	0.45049	46	0.47464	55	-0.04158	1.14677E-16	FALSE
ESX1_MA0644.1	ESX1	MA0644.1	C_ESX1	382	0.43154	22	0.38519	24	0.23066	1.29415E-64	FALSE
ESX1_MA0644.2	ESX1	MA0644.2	C_ESX1	430	0.44034	30	0.3799	23	0.29399	5.68015E-82	FALSE
ETV6_MA0645.1	ETV6	MA0645.1	C_ETV6	949	0.64373	262	0.60241	222	0.00164	2.83379E-01	FALSE
GCM1_MA0646.1	GCM1	MA0646.1	C_GCM1	350	0.58061	70	0.57961	71	0.03181	1.68714E-10	FALSE
GRHL1_MA0647.1	GRHL1	MA0647.1	C_GRHL2	293	0.43957	32	0.4464	26	-0.00356	8.11868E-01	FALSE
GSC_MA0648.1	GSC	MA0648.1	C_OTX2	315	0.49358	42	0.5524	44	-0.00231	8.37894E-01	FALSE
HEY2_MA0649.1	HEY2	MA0649.1	C_HEY1	362	0.53783	81	0.64068	97	-0.339	8.78005E-82	TRUE
HOXA13_MA0650.1	HOXA13	MA0650.1	C_HOXB13	746	0.41151	53	0.43698	57	0.02298	5.47655E-05	FALSE
HOXA13_MA0650.2	HOXA13	MA0650.2	C_HOXA13	564	0.48342	60	0.46449	54	0.17971	1.12966E-67	FALSE
Hoxa13_MA0650.3	Hoxa13	MA0650.3	C_HOXB13	720	0.42711	51	0.44144	65	0.03801	2.05854E-17	FALSE
HOXC11_MA0651.1	HOXC11	MA0651.1	C_HOXC10	276	0.44593	27	0.45115	20	0.14656	2.37713E-39	FALSE
HOXC11_MA0651.2	HOXC11	MA0651.2	C_HOXC11	228	0.49446	26	0.43046	15	0.25634	1.35976E-58	FALSE
IRF8_MA0652.1	IRF8	MA0652.1	C_IRF1	642	0.52674	100	0.45885	59	0.2749	2.20779E-81	FALSE
IRF9_MA0653.1	IRF9	MA0653.1	C_IRF1	797	0.50494	107	0.42807	63	0.31816	3.36515E-95	FALSE
ISX_MA0654.1	ISX	MA0654.1	C_ESX1	356	0.42134	26	0.386	22	0.16986	1.62397E-51	FALSE
JDP2_MA0655.1	JDP2	MA0655.1	C_FOS::JUND	940	0.58183	202	0.51312	145	0.30919	1.95706E-97	FALSE
JDP2_MA0656.1	JDP2	MA0656.1	C_FOSL1::JUN	454	0.74558	152	0.62803	116	0.28461	6.61536E-78	FALSE
KLF13_MA0657.1	KLF13	MA0657.1	C_KLF13	671	0.78136	258	0.67373	188	0.19004	1.23388E-71	FALSE
LHX6_MA0658.1	LHX6	MA0658.1	C_ESX1	282	0.42589	14	0.38748	19	0.21859	4.54492E-58	FALSE
MAFG_MA0659.1	MAFG	MA0659.1	C_MAFF	649	0.49262	88	0.5529	113	-0.08944	1.35068E-43	FALSE
MAFG_MA0659.2	MAFG	MA0659.2	C_MAFF	1275	0.45948	136	0.48937	171	-0.04291	3.92711E-27	FALSE
Mafg_MA0659.3	Mafg	MA0659.3	C_Mafg	1414	0.55397	272	0.55196	256	0.03271	2.58073E-26	FALSE
MEF2B_MA0660.1	MEF2B	MA0660.1	C_MEF2A	1023	0.48597	127	0.44524	101	0.19961	9.48165E-85	FALSE
MEOX1_MA0661.1	MEOX1	MA0661.1	C_ESX1	381	0.45048	31	0.40142	25	0.25565	2.53232E-71	FALSE
MIXL1_MA0662.1	MIXL1	MA0662.1	C_ESX1	400	0.42956	26	0.37364	21	0.26143	2.00881E-76	FALSE
MLX_MA0663.1	MLX	MA0663.1	C_MNT	251	0.67096	82	0.56287	50	0.29592	9.40321E-69	FALSE
MLXIPL_MA0664.1	MLXIPL	MA0664.1	C_MNT	265	0.65806	80	0.55576	52	0.27543	8.13978E-70	FALSE
MSC_MA0665.1	MSC	MA0665.1	C_MSC	1065	0.51172	158	0.50572	150	0.05878	1.12542E-34	FALSE
MSX1_MA0666.1	MSX1	MA0666.1	C_EN1	356	0.44787	27	0.39594	21	0.23835	8.08293E-65	FALSE
MSX1_MA0666.2	MSX1	MA0666.2	C_EN1	382	0.41784	27	0.38956	21	0.12323	1.13155E-39	FALSE
MYF6_MA0667.1	MYF6	MA0667.1	C_Tcf21	666	0.50231	92	0.48294	86	0.0992	2.36501E-43	FALSE
NEUROD2_MA0668.1	NEUROD2	MA0668.1	C_Atoh1	361	0.53748	48	0.55817	50	0.0978	2.24239E-37	FALSE
Neurod2_MA0668.2	Neurod2	MA0668.2	C_Neurod2	1770	0.52051	243	0.51618	247	0.06947	2.66835E-45	FALSE
NEUROG2_MA0669.1	NEUROG2	MA0669.1	C_NEUROG2	663	0.49204	76	0.48941	88	0.07935	1.22877E-38	FALSE
NFIA_MA0670.1	NFIA	MA0670.1	C_NFIC	880	0.51734	119	0.45964	94	0.23405	1.45084E-83	FALSE
NFIX_MA0671.1	NFIX	MA0671.1	C_NFIC	793	0.53575	129	0.46573	89	0.25196	8.81125E-87	FALSE
NKX2-3_MA0672.1	NKX2-3	MA0672.1	C_NKX2-3	653	0.50673	92	0.46729	69	0.17132	1.66911E-62	FALSE
NKX2-8_MA0673.1	NKX2-8	MA0673.1	C_NKX2-3	675	0.47177	86	0.48558	86	-0.02641	1.63699E-08	FALSE
NKX6-1_MA0674.1	NKX6-1	MA0674.1	C_ESX1	505	0.40795	33	0.39592	26	0.08482	1.08492E-32	FALSE
NKX6-2_MA0675.1	NKX6-2	MA0675.1	C_ESX1	470	0.40037	31	0.39442	24	0.05749	1.56085E-26	FALSE
Nr2e1_MA0676.1	Nr2e1	MA0676.1	C_Nr2e1	774	0.43723	55	0.39757	43	0.18583	2.59953E-71	FALSE
Nr2f6_MA0677.1	Nr2f6	MA0677.1	C_Nr2f6	571	0.48607	65	0.78921	80	-0.13478	5.01003E-51	FALSE
OLIG2_MA0678.1	OLIG2	MA0678.1	C_Atoh1	444	0.49402	43	0.49121	51	0.10752	7.31697E-36	FALSE
ONECUT1_MA0679.1	ONECUT1	MA0679.1	C_ONECUT1	368	0.39782	14	0.3783	21	0.1562	4.62998E-50	FALSE
ONECUT1_MA0679.2	ONECUT1	MA0679.2	C_ONECUT1	707	0.3821	21	0.37328	33	0.15023	6.80297E-63	FALSE
PAX7_MA0680.1	PAX7	MA0680.1	C_Pax7	243	0.38652	9	0.35434	7	0.15044	7.02884E-47	FALSE
Pax7_MA0680.2	Pax7	MA0680.2	C_Pax7	555	0.38598	23	0.37245	25	0.20605	6.68127E-68	FALSE
Phox2b_MA0681.1	Phox2b	MA0681.1	C_PHOX2B	447	0.40839	39	0.35322	28	0.27655	2.36903E-77	FALSE
PHOX2B_MA0681.2	PHOX2B	MA0681.2	C_PHOX2B	1023	0.36903	45	0.37735	63	0.06071	1.33259E-37	FALSE
Pitx1_MA0682.1	Pitx1	MA0682.1	C_OTX2	408	0.48874	51	0.51095	43	0.08015	7.64702E-31	FALSE
PITX1_MA0682.2	PITX1	MA0682.2	C_OTX2	419	0.49553	54	0.51357	46	0.08703	3.82316E-33	FALSE
POU4F2_MA0683.1	POU4F2	MA0683.1	C_POU4F2	839	0.42058	54	0.37287	48	0.24637	4.43504E-89	FALSE
RUNX3_MA0684.1	RUNX3	MA0684.1	C_RUNX2	514	0.54861	77	0.491	69	0.20414	2.02547E-67	FALSE
RUNX3_MA0684.2	RUNX3	MA0684.2	C_RUNX3	728	0.49425	86	0.47679	88	0.11804	1.77759E-54	FALSE
SP4_MA0685.1	SP4	MA0685.1	C_SP4	1639	0.91795	835	0.76825	570	0.28666	5.61253E-106	TRUE
SP4_MA0685.2	SP4	MA0685.2	C_SP2	3383	0.79263	1389	0.71218	1043	0.14284	2.35747E-87	FALSE
SPDEF_MA0686.1	SPDEF	MA0686.1	C_SPDEF	435	0.64323	125	0.67245	133	-0.14893	1.06110E-55	FALSE
SPIC_MA0687.1	SPIC	MA0687.1	C_SPIC	1209	0.4945	144	0.44782	109	0.20058	2.94932E-80	FALSE
TBX2_MA0688.1	TBX2	MA0688.1	C_TBX15	725	0.49889	91	0.49209	101	0.07161	3.14750E-34	FALSE
TBX20_MA0689.1	TBX20	MA0689.1	C_TBX15	853	0.49658	92	0.51194	128	-0.00316	2.02387E-02	FALSE
TBX21_MA0690.1	TBX21	MA0690.1	C_TBX15	827	0.48331	87	0.49869	114	-0.00722	1.20262E-01	FALSE
TBX21_MA0690.2	TBX21	MA0690.2	C_TBX15	796	0.49473	95	0.50167	113	0.02221	8.84117E-08	FALSE
TFAP4_MA0691.1	TFAP4	MA0691.1	C_Bhlha15	867	0.53044	135	0.54102	129	0.04913	2.42876E-33	FALSE
TFEB_MA0692.1	TFEB	MA0692.1	C_BHLHE41	449	0.60698	110	0.54711	84	0.16133	1.67544E-57	FALSE
Vdr_MA0693.1	Vdr	MA0693.1	C_Vdr	401	0.49962	52	0.5049	51	-0.00536	7.13780E-01	FALSE
VDR_MA0693.2	VDR	MA0693.2	C_Vdr	572	0.48018	73	0.53276	74	2e-05	3.81248E-01	FALSE
Vdr_MA0693.3	Vdr	MA0693.3	C_Vdr	690	0.46115	76	0.5184	86	-0.01896	2.94462E-05	FALSE
ZBTB7B_MA0694.1	ZBTB7B	MA0694.1	C_ZBTB7B	359	0.54699	74	0.63909	76	-0.25564	3.28887E-78	TRUE
ZBTB7C_MA0695.1	ZBTB7C	MA0695.1	C_ZBTB7B	436	0.5892	101	0.64143	100	-0.14814	4.29075E-52	FALSE
ZIC1_MA0696.1	ZIC1	MA0696.1	C_ZIC3	809	0.6516	223	0.63712	177	0.09037	9.60588E-42	FALSE
ZIC3_MA0697.1	ZIC3	MA0697.1	C_ZIC3	826	0.67003	241	0.64568	203	0.09817	1.58075E-50	FALSE
Zic3_MA0697.2	Zic3	MA0697.2	C_Zic2	2048	0.58119	424	0.57409	400	0.00958	2.96040E-06	FALSE
ZBTB18_MA0698.1	ZBTB18	MA0698.1	C_ZBTB18	1245	0.47057	136	0.50526	180	-0.07998	1.27630E-54	FALSE
LBX2_MA0699.1	LBX2	MA0699.1	C_ESX1	353	0.43691	24	0.38639	22	0.24369	3.08121E-63	FALSE
LHX2_MA0700.1	LHX2	MA0700.1	C_ESX1	360	0.45023	27	0.40471	25	0.22786	2.97400E-65	FALSE
LHX2_MA0700.2	LHX2	MA0700.2	C_EN1	448	0.42721	38	0.37223	24	0.22988	8.17859E-69	FALSE
LHX9_MA0701.1	LHX9	MA0701.1	C_ESX1	367	0.42439	25	0.38131	20	0.20112	1.16627E-61	FALSE
LHX9_MA0701.2	LHX9	MA0701.2	C_ESX1	403	0.44889	30	0.39068	25	0.27957	3.13328E-73	FALSE
LMX1A_MA0702.1	LMX1A	MA0702.1	C_ESX1	353	0.38506	15	0.35926	16	0.16745	1.74077E-48	FALSE
LMX1A_MA0702.2	LMX1A	MA0702.2	C_ESX1	384	0.40664	18	0.37425	21	0.20412	5.94322E-63	FALSE
LMX1B_MA0703.1	LMX1B	MA0703.1	C_ESX1	471	0.38626	24	0.36392	20	0.13085	2.32101E-51	FALSE
LMX1B_MA0703.2	LMX1B	MA0703.2	C_ESX1	457	0.41193	23	0.36268	21	0.28876	1.53296E-78	FALSE
Lhx4_MA0704.1	Lhx4	MA0704.1	C_ESX1	340	0.39659	14	0.36651	17	0.18712	2.08117E-57	FALSE
Lhx8_MA0705.1	Lhx8	MA0705.1	C_ESX1	275	0.44591	16	0.38668	17	0.27904	5.40596E-72	FALSE
MEOX2_MA0706.1	MEOX2	MA0706.1	C_ESX1	479	0.42584	33	0.38266	22	0.22646	1.26009E-73	FALSE
MNX1_MA0707.1	MNX1	MA0707.1	C_ESX1	570	0.40874	37	0.40166	27	0.13914	7.25677E-57	FALSE
MNX1_MA0707.2	MNX1	MA0707.2	C_MNX1	453	0.37539	26	0.45281	63	-0.17362	1.09097E-56	FALSE
MSX2_MA0708.1	MSX2	MA0708.1	C_EN1	390	0.437	29	0.38862	20	0.21341	5.67114E-64	FALSE
MSX2_MA0708.2	MSX2	MA0708.2	C_EN1	437	0.42291	30	0.38844	23	0.15032	2.84083E-54	FALSE
Msx3_MA0709.1	Msx3	MA0709.1	C_EN1	437	0.42291	30	0.38844	23	0.15032	2.84083E-54	FALSE
NOTO_MA0710.1	NOTO	MA0710.1	C_ESX1	431	0.43697	27	0.40394	28	0.21835	1.96529E-69	FALSE
OTX1_MA0711.1	OTX1	MA0711.1	C_OTX2	233	0.5081	33	0.54471	34	0.05821	1.14890E-11	FALSE
OTX2_MA0712.1	OTX2	MA0712.1	C_OTX2	270	0.49465	35	0.50188	27	0.09791	6.51874E-29	FALSE
OTX2_MA0712.2	OTX2	MA0712.2	C_OTX2	459	0.47359	52	0.50058	48	0.08475	3.58123E-31	FALSE
PHOX2A_MA0713.1	PHOX2A	MA0713.1	C_PHOX2B	482	0.41205	42	0.35672	32	0.28166	6.14939E-82	FALSE
PITX3_MA0714.1	PITX3	MA0714.1	C_OTX2	386	0.49771	50	0.515	43	0.10573	8.18706E-33	FALSE
PROP1_MA0715.1	PROP1	MA0715.1	C_PHOX2B	546	0.40259	33	0.35519	29	0.26661	4.21045E-83	FALSE
PRRX1_MA0716.1	PRRX1	MA0716.1	C_ESX1	383	0.41727	25	0.37738	20	0.18772	1.56998E-57	FALSE
RAX2_MA0717.1	RAX2	MA0717.1	C_ESX1	353	0.43413	24	0.38881	23	0.20504	2.46148E-56	FALSE
RAX_MA0718.1	RAX	MA0718.1	C_ESX1	392	0.41279	23	0.38077	23	0.16171	3.15777E-54	FALSE
RHOXF1_MA0719.1	RHOXF1	MA0719.1	C_RHOXF1	452	0.446	39	0.53803	58	-0.11413	3.37230E-40	FALSE
Shox2_MA0720.1	Shox2	MA0720.1	C_ESX1	356	0.42134	26	0.386	22	0.16986	1.62397E-51	FALSE
UNCX_MA0721.1	UNCX	MA0721.1	C_ESX1	356	0.4086	20	0.37795	22	0.17846	2.08067E-53	FALSE
VAX1_MA0722.1	VAX1	MA0722.1	C_ESX1	372	0.41986	19	0.37409	17	0.26557	8.12509E-71	FALSE
VAX2_MA0723.1	VAX2	MA0723.1	C_ESX1	409	0.41948	22	0.38614	25	0.21553	1.81916E-65	FALSE
VAX2_MA0723.2	VAX2	MA0723.2	C_ESX1	304	0.42877	17	0.37642	17	0.2834	3.73342E-78	FALSE
VENTX_MA0724.1	VENTX	MA0724.1	C_VENTX	353	0.3793	16	0.53267	65	-0.38331	9.49753E-82	TRUE
VSX1_MA0725.1	VSX1	MA0725.1	C_ESX1	388	0.42755	23	0.37572	19	0.27979	2.42189E-77	FALSE
VSX2_MA0726.1	VSX2	MA0726.1	C_ESX1	387	0.43669	25	0.37794	20	0.29941	2.43295E-73	FALSE
NR3C2_MA0727.1	NR3C2	MA0727.1	C_AR	474	0.51827	61	0.50538	69	0.07978	5.38508E-28	FALSE
Nr2F6_MA0728.1	Nr2F6	MA0728.1	C_Rarb	559	0.48992	72	0.56129	111	-0.13795	9.06103E-56	FALSE
RARA_MA0729.1	RARA	MA0729.1	C_RARA	671	0.39039	67	0.55791	136	-0.45325	1.86703E-109	TRUE
RARA_MA0730.1	RARA	MA0730.1	C_Rarb	552	0.48891	76	0.55909	84	-0.18329	3.16594E-63	FALSE
BCL6B_MA0731.1	BCL6B	MA0731.1	C_BCL6B	859	0.5066	112	0.4617	74	0.229	9.37679E-87	FALSE
EGR3_MA0732.1	EGR3	MA0732.1	C_EGR1	1047	0.80109	420	0.68733	314	0.25709	1.20673E-92	FALSE
EGR4_MA0733.1	EGR4	MA0733.1	C_EGR1	874	0.71971	289	0.67644	253	0.1095	9.77377E-56	FALSE
GLI2_MA0734.1	GLI2	MA0734.1	C_GLI2	446	0.58211	83	0.59475	90	-0.02931	3.47991E-06	FALSE
GLI2_MA0734.2	GLI2	MA0734.2	C_GLI3	890	0.54155	175	0.67182	260	-0.34411	8.63527E-98	TRUE
Gli2_MA0734.3	Gli2	MA0734.3	C_Gli2	1042	0.50741	172	0.63928	272	-0.35126	4.74060E-110	TRUE
GLIS1_MA0735.1	GLIS1	MA0735.1	C_GLIS1	299	0.60298	67	0.60427	62	-0.02077	5.05845E-04	FALSE
GLIS2_MA0736.1	GLIS2	MA0736.1	C_GLIS2	398	0.6391	104	0.60971	93	0.03845	1.51194E-10	FALSE
GLIS3_MA0737.1	GLIS3	MA0737.1	C_GLIS3	364	0.57532	70	0.5824	73	-0.01888	3.99830E-03	FALSE
HIC2_MA0738.1	HIC2	MA0738.1	C_HIC2	761	0.54317	135	0.5984	165	-0.17899	1.13032E-65	FALSE
Hic1_MA0739.1	Hic1	MA0739.1	C_Hic1	873	0.54215	158	0.56088	163	-0.04446	2.75791E-20	FALSE
KLF14_MA0740.1	KLF14	MA0740.1	C_SP3	1285	0.89742	640	0.73095	422	0.33005	1.08442E-109	TRUE
KLF14_MA0740.2	KLF14	MA0740.2	C_SP2	3052	0.82698	1338	0.71387	959	0.22133	8.90434E-109	TRUE
KLF16_MA0741.1	KLF16	MA0741.1	C_SP3	2583	0.76044	993	0.67858	725	0.17804	9.02399E-97	FALSE
Klf12_MA0742.1	Klf12	MA0742.1	C_SP4	1021	0.83621	435	0.71721	308	0.2401	3.09625E-90	FALSE
KLF12_MA0742.2	KLF12	MA0742.2	C_SP2	2401	0.91105	1210	0.73932	777	0.38633	4.78906E-131	TRUE
SCRT1_MA0743.1	SCRT1	MA0743.1	C_SCRT2	579	0.5152	77	0.50548	81	0.08534	1.86498E-33	FALSE
SCRT1_MA0743.2	SCRT1	MA0743.2	C_SCRT2	674	0.45815	76	0.50988	88	-0.14225	1.78945E-53	FALSE
SCRT2_MA0744.1	SCRT2	MA0744.1	C_SCRT2	575	0.52128	86	0.49634	70	0.10498	3.18446E-46	FALSE
SCRT2_MA0744.2	SCRT2	MA0744.2	C_SCRT2	672	0.50823	94	0.51147	89	0.02352	5.30128E-10	FALSE
SNAI2_MA0745.1	SNAI2	MA0745.1	C_TCF3	1034	0.47717	143	0.55238	180	-0.23801	2.70229E-89	TRUE
SNAI2_MA0745.2	SNAI2	MA0745.2	C_TCF3	901	0.46248	103	0.56295	160	-0.26534	5.30423E-93	TRUE
SP3_MA0746.1	SP3	MA0746.1	C_SP3	2531	0.77909	1009	0.69377	758	0.15829	1.54651E-92	FALSE
SP3_MA0746.2	SP3	MA0746.2	C_SP3	2099	0.87881	1015	0.72541	684	0.30749	2.67446E-125	TRUE
SP8_MA0747.1	SP8	MA0747.1	C_SP3	2080	0.75569	794	0.68839	593	0.14525	3.47184E-86	FALSE
YY2_MA0748.1	YY2	MA0748.1	C_YY2	382	0.5963	119	0.64301	97	-0.26474	6.73587E-72	TRUE
YY2_MA0748.2	YY2	MA0748.2	C_YY2	571	0.69517	210	0.71113	169	-0.12962	1.44311E-49	FALSE
ZBED1_MA0749.1	ZBED1	MA0749.1	C_ZBED1	76	0.64149	20	0.59406	15	0.0676	4.89900E-08	FALSE
ZBTB7A_MA0750.1	ZBTB7A	MA0750.1	C_ZBTB7A	394	0.65891	115	0.656	98	0.07141	2.28034E-29	FALSE
ZBTB7A_MA0750.2	ZBTB7A	MA0750.2	C_ETS1	994	0.78326	375	0.6395	248	0.31738	7.61427E-98	FALSE
ZIC4_MA0751.1	ZIC4	MA0751.1	C_ZIC3	731	0.64248	197	0.61866	158	0.1267	4.02093E-57	FALSE
ZNF410_MA0752.1	ZNF410	MA0752.1	C_ZNF410	522	0.4471	56	0.53077	90	-0.22245	9.35561E-70	TRUE
ZNF740_MA0753.1	ZNF740	MA0753.1	C_ZNF740	1102	0.57775	240	0.62387	223	-0.08558	2.96899E-43	FALSE
ZNF740_MA0753.2	ZNF740	MA0753.2	C_ZNF740	1699	0.62356	465	0.62234	368	0.03325	3.85559E-27	FALSE
CUX1_MA0754.1	CUX1	MA0754.1	C_ONECUT1	137	0.4371	11	0.36138	5	0.33003	1.70767E-62	FALSE
CUX1_MA0754.2	CUX1	MA0754.2	C_ONECUT1	150	0.44318	10	0.43081	6	0.18088	3.04508E-38	FALSE
CUX2_MA0755.1	CUX2	MA0755.1	C_ONECUT1	147	0.43264	11	0.36882	8	0.25717	6.79046E-52	FALSE
ONECUT2_MA0756.1	ONECUT2	MA0756.1	C_ONECUT1	421	0.38824	18	0.3905	26	0.11739	1.61607E-40	FALSE
ONECUT2_MA0756.2	ONECUT2	MA0756.2	C_ONECUT2	109	0.49647	11	0.47125	13	0.14049	5.58408E-26	FALSE
ONECUT3_MA0757.1	ONECUT3	MA0757.1	C_ONECUT1	611	0.39547	27	0.44232	39	0.12664	3.98230E-54	FALSE
E2F7_MA0758.1	E2F7	MA0758.1	C_E2F7	443	0.56073	76	0.50353	51	0.29032	7.85248E-77	FALSE
ELK3_MA0759.1	ELK3	MA0759.1	C_ETS1	479	0.8507	209	0.67451	143	0.34992	5.00185E-92	TRUE
ELK3_MA0759.2	ELK3	MA0759.2	C_ETS1	470	0.93844	240	0.7083	155	0.46373	2.17952E-105	TRUE
ERF_MA0760.1	ERF	MA0760.1	C_ETS1	564	0.73447	191	0.62292	147	0.22964	1.15515E-77	FALSE
ETV1_MA0761.1	ETV1	MA0761.1	C_ETS1	436	0.83826	185	0.65389	124	0.36755	5.05568E-90	TRUE
ETV1_MA0761.2	ETV1	MA0761.2	C_Ets1	2016	0.56101	368	0.52284	312	0.14867	3.36268E-78	FALSE
ETV2_MA0762.1	ETV2	MA0762.1	C_ETV2	672	0.61582	156	0.52187	112	0.26525	2.96884E-91	FALSE
ETV3_MA0763.1	ETV3	MA0763.1	C_ETS1	468	0.79128	177	0.63721	129	0.34113	1.06634E-89	FALSE
ETV4_MA0764.1	ETV4	MA0764.1	C_ETS1	446	0.82616	184	0.65092	128	0.3633	4.05553E-90	TRUE
ETV4_MA0764.2	ETV4	MA0764.2	C_Ets1	2716	0.55332	458	0.5348	443	0.08081	2.13916E-63	FALSE
ETV4_MA0764.3	ETV4	MA0764.3	C_ETS1	477	0.88258	220	0.68329	144	0.40725	1.08642E-95	TRUE
ETV5_MA0765.1	ETV5	MA0765.1	C_ETS1	379	0.9029	180	0.67968	116	0.44974	5.49220E-96	TRUE
ETV5_MA0765.2	ETV5	MA0765.2	C_Ets1	892	0.73864	297	0.60575	198	0.31637	4.18025E-104	FALSE
ETV5_MA0765.3	ETV5	MA0765.3	C_ETS1	467	0.87023	210	0.68628	144	0.37105	4.15072E-92	TRUE
GATA5_MA0766.1	GATA5	MA0766.1	C_GATA6	521	0.45347	44	0.43686	41	0.10669	7.58986E-47	FALSE
GATA5_MA0766.2	GATA5	MA0766.2	C_GATA6	414	0.4734	41	0.45458	40	0.11984	1.26602E-46	FALSE
GCM2_MA0767.1	GCM2	MA0767.1	C_GCM2	325	0.57697	58	0.61174	76	-0.0705	1.66154E-23	FALSE
LEF1_MA0768.1	LEF1	MA0768.1	C_LEF1	1201	0.42573	90	0.43773	128	0.02914	3.35552E-16	FALSE
Lef1_MA0768.2	Lef1	MA0768.2	C_Lef1	1050	0.44649	92	0.47826	123	-0.01554	1.73286E-04	FALSE
Tcf7_MA0769.1	Tcf7	MA0769.1	C_LEF1	1174	0.43723	88	0.44283	129	0.04197	2.56313E-29	FALSE
TCF7_MA0769.2	TCF7	MA0769.2	C_Lef1	868	0.46802	82	0.44578	86	0.16261	2.67323E-71	FALSE
HSF2_MA0770.1	HSF2	MA0770.1	C_HSF1	827	0.49135	117	0.48412	106	0.05058	4.16232E-28	FALSE
HSF4_MA0771.1	HSF4	MA0771.1	C_HSF1	686	0.52555	111	0.45776	65	0.26586	1.66668E-83	FALSE
IRF7_MA0772.1	IRF7	MA0772.1	C_IRF1	1193	0.46344	117	0.3866	59	0.3605	1.24692E-109	TRUE
MEF2D_MA0773.1	MEF2D	MA0773.1	C_MEF2A	1154	0.47578	131	0.43006	102	0.22727	2.85554E-88	FALSE
MEIS2_MA0774.1	MEIS2	MA0774.1	C_MEIS2	828	0.51892	136	0.53098	150	-0.02374	3.37792E-07	FALSE
MEIS3_MA0775.1	MEIS3	MA0775.1	C_MEIS2	792	0.53122	117	0.52976	126	0.0148	1.39232E-03	FALSE
MYBL1_MA0776.1	MYBL1	MA0776.1	C_MYBL1	116	0.5453	22	0.4596	14	0.29512	2.62029E-54	FALSE
MYBL2_MA0777.1	MYBL2	MA0777.1	C_MYBL2	113	0.50599	14	0.42959	10	0.27092	4.64753E-48	FALSE
NFKB2_MA0778.1	NFKB2	MA0778.1	C_NFKB2	297	0.55348	47	0.67994	59	-0.18074	1.34129E-51	FALSE
PAX1_MA0779.1	PAX1	MA0779.1	C_PAX1	245	0.62674	62	0.60449	56	0.05002	1.82962E-11	FALSE
PAX3_MA0780.1	PAX3	MA0780.1	C_Pax7	212	0.38755	8	0.34705	7	0.19915	8.84845E-50	FALSE
PAX9_MA0781.1	PAX9	MA0781.1	C_PAX1	266	0.62742	66	0.59783	58	0.06937	1.01197E-16	FALSE
PKNOX1_MA0782.1	PKNOX1	MA0782.1	C_TGIF2LX	682	0.48976	93	0.53322	114	-0.05322	2.64142E-20	FALSE
PKNOX1_MA0782.2	PKNOX1	MA0782.2	C_PKNOX1	1148	0.56516	202	0.56677	195	0.06956	5.19403E-44	FALSE
PKNOX2_MA0783.1	PKNOX2	MA0783.1	C_TGIF2LX	755	0.49337	109	0.52352	122	-0.02444	2.78570E-10	FALSE
POU1F1_MA0784.1	POU1F1	MA0784.1	C_POU1F1	1052	0.44844	90	0.40665	73	0.23267	5.31873E-90	FALSE
POU1F1_MA0784.2	POU1F1	MA0784.2	C_POU1F1	946	0.45387	84	0.41923	74	0.18941	1.11718E-72	FALSE
POU2F1_MA0785.1	POU2F1	MA0785.1	C_POU1F1	965	0.46164	95	0.41987	81	0.2105	5.93350E-81	FALSE
POU3F1_MA0786.1	POU3F1	MA0786.1	C_POU1F1	1052	0.44932	94	0.41342	79	0.2137	2.46386E-86	FALSE
POU3F2_MA0787.1	POU3F2	MA0787.1	C_POU1F1	993	0.4566	91	0.41548	72	0.22204	3.60463E-90	FALSE
POU3F3_MA0788.1	POU3F3	MA0788.1	C_POU1F1	1022	0.43539	85	0.40324	66	0.21781	3.43279E-89	FALSE
POU3F4_MA0789.1	POU3F4	MA0789.1	C_POU1F1	854	0.46609	88	0.44253	81	0.14208	2.68888E-61	FALSE
POU4F1_MA0790.1	POU4F1	MA0790.1	C_POU4F2	794	0.42105	51	0.38864	39	0.23333	5.24037E-81	FALSE
POU4F3_MA0791.1	POU4F3	MA0791.1	C_POU4F2	800	0.41298	48	0.36982	41	0.22441	1.43952E-81	FALSE
POU5F1B_MA0792.1	POU5F1B	MA0792.1	C_POU1F1	936	0.46622	99	0.42602	82	0.1879	3.82163E-79	FALSE
POU6F2_MA0793.1	POU6F2	MA0793.1	C_POU6F2	574	0.4364	41	0.42306	45	0.12627	2.64824E-51	FALSE
PROX1_MA0794.1	PROX1	MA0794.1	C_PROX1	283	0.54866	50	0.50414	43	0.16494	8.67679E-51	FALSE
SMAD3_MA0795.1	SMAD3	MA0795.1	C_SMAD3	315	0.50823	45	0.52757	45	-0.06797	3.69808E-20	FALSE
TGIF1_MA0796.1	TGIF1	MA0796.1	C_TGIF2LX	691	0.48914	98	0.52541	110	-0.03696	2.98858E-14	FALSE
TGIF2_MA0797.1	TGIF2	MA0797.1	C_TGIF2LX	670	0.4955	93	0.52355	109	-0.00628	3.94689E-01	FALSE
RFX3_MA0798.1	RFX3	MA0798.1	C_RFX2	584	0.60786	119	0.59593	101	0.15803	5.71383E-64	FALSE
RFX3_MA0798.2	RFX3	MA0798.2	C_RFX2	1003	0.57668	197	0.57307	183	0.07873	1.35246E-47	FALSE
RFX3_MA0798.3	RFX3	MA0798.3	C_RFX2	511	0.63429	123	0.60279	94	0.23585	3.87992E-75	FALSE
RFX4_MA0799.1	RFX4	MA0799.1	C_RFX2	583	0.5995	117	0.58183	99	0.17029	1.73044E-63	FALSE
RFX4_MA0799.2	RFX4	MA0799.2	C_RFX4	338	0.64813	88	0.57003	69	0.26667	1.02191E-74	FALSE
EOMES_MA0800.1	EOMES	MA0800.1	C_TBX15	810	0.4827	91	0.47993	102	0.05752	7.75207E-33	FALSE
MGA_MA0801.1	MGA	MA0801.1	C_TBX15	739	0.51494	98	0.5645	142	-0.10683	1.12946E-45	FALSE
TBR1_MA0802.1	TBR1	MA0802.1	C_TBX15	777	0.4838	78	0.47317	85	0.08112	3.29725E-43	FALSE
TBX15_MA0803.1	TBX15	MA0803.1	C_TBX15	680	0.51843	92	0.5559	124	-0.09785	1.82067E-42	FALSE
TBX19_MA0804.1	TBX19	MA0804.1	C_TBX19	366	0.4778	41	0.4987	45	0.00383	6.58856E-01	FALSE
TBX1_MA0805.1	TBX1	MA0805.1	C_TBX15	816	0.50616	104	0.53743	139	-0.06388	1.74097E-34	FALSE
TBX4_MA0806.1	TBX4	MA0806.1	C_TBX15	529	0.52006	68	0.52167	80	0.02372	8.33033E-09	FALSE
TBX5_MA0807.1	TBX5	MA0807.1	C_TBX15	902	0.49469	116	0.59313	196	-0.24179	2.69124E-86	TRUE
TEAD3_MA0808.1	TEAD3	MA0808.1	C_TEAD4	605	0.48909	63	0.46701	66	0.12752	5.82254E-58	FALSE
TEAD4_MA0809.1	TEAD4	MA0809.1	C_TEAD4	838	0.47378	89	0.44642	79	0.13346	5.07127E-60	FALSE
TEAD4_MA0809.2	TEAD4	MA0809.2	C_TEAD4	1002	0.49376	111	0.46316	100	0.15589	1.06795E-73	FALSE
TFAP2A_MA0810.1	TFAP2A	MA0810.1	C_TFAP2A	793	0.65983	214	0.64868	180	0.07189	3.95731E-35	FALSE
TFAP2B_MA0811.1	TFAP2B	MA0811.1	C_TFAP2A	622	0.61927	149	0.61172	138	0.02029	1.07821E-06	FALSE
TFAP2B_MA0812.1	TFAP2B	MA0812.1	C_TFAP2A	727	0.60172	177	0.64447	165	-0.14314	1.75134E-63	FALSE
TFAP2B_MA0813.1	TFAP2B	MA0813.1	C_TFAP2C	589	0.6405	160	0.62174	137	0.02381	3.51329E-09	FALSE
TFAP2C_MA0814.1	TFAP2C	MA0814.1	C_TFAP2A	626	0.5742	140	0.63767	133	-0.19325	2.92691E-77	TRUE
TFAP2C_MA0814.2	TFAP2C	MA0814.2	C_TFAP2A	1173	0.65655	334	0.64922	271	0.04416	4.55128E-28	FALSE
TFAP2C_MA0815.1	TFAP2C	MA0815.1	C_TFAP2C	483	0.66811	140	0.6217	113	0.11573	4.31650E-44	FALSE
Ascl2_MA0816.1	Ascl2	MA0816.1	C_Myod1	1507	0.57025	289	0.5334	236	0.15808	2.75226E-86	FALSE
BHLHE23_MA0817.1	BHLHE23	MA0817.1	C_Atoh1	461	0.48434	37	0.46438	44	0.14909	8.32595E-55	FALSE
BHLHE22_MA0818.1	BHLHE22	MA0818.1	C_Atoh1	375	0.49923	34	0.51441	47	0.04617	1.51605E-21	FALSE
BHLHE22_MA0818.2	BHLHE22	MA0818.2	C_Atoh1	357	0.50513	34	0.52544	49	0.03562	1.21481E-06	FALSE
CLOCK_MA0819.1	CLOCK	MA0819.1	C_Npas2	306	0.55357	53	0.51826	47	0.14617	6.66797E-49	FALSE
CLOCK_MA0819.2	CLOCK	MA0819.2	C_Npas2	411	0.54476	60	0.53509	69	0.07196	1.81776E-27	FALSE
FIGLA_MA0820.1	FIGLA	MA0820.1	C_FIGLA	718	0.47613	104	0.54679	120	-0.19907	9.11538E-75	TRUE
HES5_MA0821.1	HES5	MA0821.1	C_HES5	237	0.6114	55	0.56352	40	0.18792	2.35512E-47	FALSE
HES5_MA0821.2	HES5	MA0821.2	C_HEY1	196	0.69342	51	0.60121	40	0.31904	3.75490E-72	FALSE
HES7_MA0822.1	HES7	MA0822.1	C_HES5	251	0.64468	68	0.58122	43	0.21709	1.45638E-56	FALSE
HEY1_MA0823.1	HEY1	MA0823.1	C_HEY1	313	0.6943	90	0.60897	72	0.26373	2.58391E-74	FALSE
MNT_MA0825.1	MNT	MA0825.1	C_MNT	389	0.63367	99	0.61642	91	0.04264	2.11094E-12	FALSE
OLIG1_MA0826.1	OLIG1	MA0826.1	C_Atoh1	470	0.49385	43	0.48389	52	0.12457	4.78887E-52	FALSE
OLIG3_MA0827.1	OLIG3	MA0827.1	C_Atoh1	499	0.49446	51	0.48792	54	0.11387	3.36787E-48	FALSE
SREBF2_MA0828.1	SREBF2	MA0828.1	C_SREBF2	289	0.64522	90	0.58497	66	0.1253	5.07065E-42	FALSE
SREBF2_MA0828.2	SREBF2	MA0828.2	C_SREBF2	199	0.6127	55	0.52633	35	0.21905	2.53164E-50	FALSE
Srebf1_MA0829.1	Srebf1	MA0829.1	C_SREBF2	299	0.63217	86	0.58985	70	0.08989	1.65180E-30	FALSE
SREBF1_MA0829.2	SREBF1	MA0829.2	C_SREBF2	403	0.51775	64	0.52585	73	0.00332	9.21146E-02	FALSE
TCF4_MA0830.1	TCF4	MA0830.1	C_TCF3	744	0.5314	109	0.52976	108	0.01822	2.62233E-08	FALSE
TCF4_MA0830.2	TCF4	MA0830.2	C_TCF3	1070	0.54131	189	0.55621	180	-0.05591	5.67141E-29	FALSE
TFE3_MA0831.1	TFE3	MA0831.1	C_BHLHE41	372	0.65081	106	0.56714	77	0.21137	3.51682E-61	FALSE
TFE3_MA0831.2	TFE3	MA0831.2	C_BHLHE41	407	0.62301	109	0.57246	78	0.11122	3.83851E-41	FALSE
TFE3_MA0831.3	TFE3	MA0831.3	C_BHLHE41	269	0.70038	91	0.59542	62	0.25757	7.58045E-65	FALSE
Tcf21_MA0832.1	Tcf21	MA0832.1	C_Tcf21	773	0.51968	116	0.51182	108	0.06216	1.27673E-31	FALSE
ATF4_MA0833.1	ATF4	MA0833.1	C_CEBPG	554	0.60997	124	0.52533	93	0.2653	8.24654E-82	FALSE
ATF4_MA0833.2	ATF4	MA0833.2	C_CEBPG	725	0.53062	112	0.45988	85	0.27468	4.53638E-88	FALSE
ATF7_MA0834.1	ATF7	MA0834.1	C_FOSL1::JUN	333	0.76732	115	0.63631	90	0.29597	2.67743E-77	FALSE
BATF3_MA0835.2	BATF3	MA0835.2	C_FOS::JUND	1491	0.5764	310	0.51415	236	0.27876	2.87257E-105	TRUE
CEBPD_MA0836.1	CEBPD	MA0836.1	C_CEBPA	241	0.54271	43	0.45756	28	0.34585	4.10303E-80	TRUE
CEBPD_MA0836.2	CEBPD	MA0836.2	C_CEBPA	693	0.44433	71	0.46261	89	-0.01669	1.66891E-06	FALSE
CEBPE_MA0837.1	CEBPE	MA0837.1	C_CEBPA	232	0.55011	44	0.44801	28	0.40063	3.70502E-79	TRUE
CEBPE_MA0837.2	CEBPE	MA0837.2	C_CEBPA	126	0.61351	32	0.46523	17	0.57664	1.43703E-84	TRUE
CEBPG_MA0838.1	CEBPG	MA0838.1	C_CEBPA	191	0.5865	40	0.46465	25	0.46671	2.12243E-76	TRUE
CREB3L1_MA0839.1	CREB3L1	MA0839.1	C_CREB3	362	0.62494	82	0.54516	71	0.2061	8.11216E-60	FALSE
Creb5_MA0840.1	Creb5	MA0840.1	C_FOSL1::JUN	456	0.72078	144	0.61065	108	0.26749	5.37497E-76	FALSE
NFE2_MA0841.1	NFE2	MA0841.1	C_FOS::JUND	828	0.58977	185	0.5047	128	0.34446	1.76089E-102	TRUE
NRL_MA0842.1	NRL	MA0842.1	C_MAFF	798	0.50765	106	0.49643	106	0.10687	6.65491E-55	FALSE
NRL_MA0842.2	NRL	MA0842.2	C_MAFF	705	0.5037	90	0.47817	90	0.14682	1.94554E-61	FALSE
TEF_MA0843.1	TEF	MA0843.1	C_NFIL3	371	0.53852	68	0.47796	44	0.23632	3.47600E-69	FALSE
XBP1_MA0844.1	XBP1	MA0844.1	C_XBP1	255	0.66333	63	0.55647	42	0.29499	4.81959E-73	FALSE
FOXB1_MA0845.1	FOXB1	MA0845.1	C_FOXC2	906	0.40465	59	0.42737	76	0.04598	4.64520E-24	FALSE
FOXC2_MA0846.1	FOXC2	MA0846.1	C_FOXC2	1230	0.4123	69	0.40154	72	0.19182	4.05910E-84	FALSE
FOXD2_MA0847.1	FOXD2	MA0847.1	C_FOXP1	705	0.44699	54	0.43836	63	0.08235	7.46318E-40	FALSE
FOXD2_MA0847.2	FOXD2	MA0847.2	C_FOXD2	935	0.43204	74	0.39768	70	0.24063	1.34810E-94	FALSE
FOXD2_MA0847.3	FOXD2	MA0847.3	C_FOXD2	1184	0.44369	91	0.40226	88	0.26213	1.73157E-93	FALSE
FOXO4_MA0848.1	FOXO4	MA0848.1	C_FOXP1	705	0.44699	54	0.43836	63	0.08235	7.46318E-40	FALSE
FOXO6_MA0849.1	FOXO6	MA0849.1	C_FOXP1	705	0.44699	54	0.43836	63	0.08235	7.46318E-40	FALSE
FOXP3_MA0850.1	FOXP3	MA0850.1	C_FOXP1	705	0.44699	54	0.43836	63	0.08235	7.46318E-40	FALSE
Foxj3_MA0851.1	Foxj3	MA0851.1	C_Foxk1	1108	0.40816	64	0.43873	109	0.00426	1.76085E-04	FALSE
Foxk1_MA0852.1	Foxk1	MA0852.1	C_Foxk1	1175	0.40127	66	0.40379	76	0.09427	1.10311E-57	FALSE
FOXK1_MA0852.2	FOXK1	MA0852.2	C_FOXP1	956	0.44494	83	0.4537	106	0.06175	2.25449E-35	FALSE
Alx4_MA0853.1	Alx4	MA0853.1	C_Alx1	298	0.42598	21	0.40285	24	0.15287	1.11194E-49	FALSE
Alx1_MA0854.1	Alx1	MA0854.1	C_Alx1	344	0.44485	24	0.37602	20	0.32496	2.86441E-84	FALSE
RXRB_MA0855.1	RXRB	MA0855.1	C_Nr2f6	510	0.49867	68	0.82693	70	-0.0921	3.76976E-36	FALSE
RXRG_MA0856.1	RXRG	MA0856.1	C_Nr2f6	495	0.49267	66	0.82748	68	-0.08045	1.52782E-35	FALSE
Rarb_MA0857.1	Rarb	MA0857.1	C_Rarb	660	0.40022	55	0.58027	140	-0.42689	3.75419E-99	TRUE
Rarb_MA0858.1	Rarb	MA0858.1	C_Rarb	545	0.48083	70	0.50766	74	-0.09762	6.07888E-40	FALSE
Rarg_MA0859.1	Rarg	MA0859.1	C_Rarb	554	0.43254	68	0.52191	89	-0.24826	5.57558E-79	TRUE
Rarg_MA0860.1	Rarg	MA0860.1	C_Rarg	683	0.50016	90	0.55877	111	-0.05373	1.68284E-22	FALSE
TP73_MA0861.1	TP73	MA0861.1	C_TP63	361	0.5288	49	0.51541	53	0.08648	2.34426E-33	FALSE
GMEB2_MA0862.1	GMEB2	MA0862.1	C_GMEB2	86	0.77407	27	0.59122	16	0.44233	3.87847E-66	TRUE
MTF1_MA0863.1	MTF1	MA0863.1	C_MTF1	557	0.59561	113	0.59803	131	0.05402	1.28318E-19	FALSE
E2F2_MA0864.1	E2F2	MA0864.1	C_E2F2	193	0.53686	33	0.42293	14	0.33388	3.11311E-69	FALSE
E2F2_MA0864.2	E2F2	MA0864.2	C_E2F2	95	0.64001	26	0.48649	10	0.40447	2.28526E-60	TRUE
E2F8_MA0865.1	E2F8	MA0865.1	C_E2F8	497	0.55434	92	0.47813	60	0.26559	2.05059E-79	FALSE
E2F8_MA0865.2	E2F8	MA0865.2	C_E2F8	265	0.69072	81	0.61901	58	0.21332	1.14706E-59	FALSE
SOX21_MA0866.1	SOX21	MA0866.1	C_Sox11	645	0.43606	45	0.4121	43	0.12871	4.12553E-55	FALSE
SOX4_MA0867.1	SOX4	MA0867.1	C_Sox11	852	0.44546	68	0.4244	73	0.13044	3.61237E-61	FALSE
SOX4_MA0867.2	SOX4	MA0867.2	C_SOX4	1329	0.47159	134	0.45173	132	0.1242	1.56392E-63	FALSE
SOX8_MA0868.1	SOX8	MA0868.1	C_SOX8	860	0.4371	73	0.44289	79	0.03357	3.55978E-15	FALSE
SOX8_MA0868.2	SOX8	MA0868.2	C_SOX8	726	0.448	68	0.42576	59	0.13349	6.79386E-57	FALSE
Sox11_MA0869.1	Sox11	MA0869.1	C_Sox11	818	0.44372	69	0.41744	65	0.14382	1.37745E-65	FALSE
Sox11_MA0869.2	Sox11	MA0869.2	C_SOX4	1826	0.46722	194	0.4556	188	0.07359	1.26103E-50	FALSE
Sox1_MA0870.1	Sox1	MA0870.1	C_Sox1	483	0.46636	41	0.42825	36	0.17353	7.72703E-59	FALSE
TFEC_MA0871.1	TFEC	MA0871.1	C_BHLHE41	465	0.5913	106	0.54768	91	0.1198	3.57551E-42	FALSE
TFEC_MA0871.2	TFEC	MA0871.2	C_MNT	471	0.63323	126	0.61741	115	0.02873	2.97638E-11	FALSE
TFAP2A_MA0872.1	TFAP2A	MA0872.1	C_TFAP2C	483	0.66119	135	0.62222	106	0.09427	2.77737E-37	FALSE
HOXD12_MA0873.1	HOXD12	MA0873.1	C_HOXC10	216	0.46673	22	0.46774	18	0.19208	1.01724E-48	FALSE
Arx_MA0874.1	Arx	MA0874.1	C_Alx1	313	0.42021	12	0.39437	22	0.1642	1.08304E-54	FALSE
BARX1_MA0875.1	BARX1	MA0875.1	C_BARX1	395	0.4516	35	0.39665	22	0.20361	5.80225E-60	FALSE
BSX_MA0876.1	BSX	MA0876.1	C_EN1	345	0.45306	27	0.41564	25	0.22981	6.39501E-64	FALSE
Barhl1_MA0877.1	Barhl1	MA0877.1	C_BARX1	441	0.43962	33	0.41134	33	0.14921	4.28861E-61	FALSE
BARHL1_MA0877.2	BARHL1	MA0877.2	C_BARHL1	126	0.55931	25	0.48941	15	0.14345	9.18474E-31	FALSE
BARHL1_MA0877.3	BARHL1	MA0877.3	C_BARHL2	275	0.4614	24	0.41346	19	0.20115	2.35176E-58	FALSE
CDX1_MA0878.1	CDX1	MA0878.1	C_HOXA10	637	0.42241	42	0.46559	64	0.02148	6.65993E-06	FALSE
CDX1_MA0878.2	CDX1	MA0878.2	C_HOXA10	490	0.44728	41	0.43927	38	0.16925	1.11631E-60	FALSE
CDX1_MA0878.3	CDX1	MA0878.3	C_HOXA10	519	0.44978	42	0.42789	36	0.20883	8.09735E-80	FALSE
Dlx1_MA0879.1	Dlx1	MA0879.1	C_Hoxb5	348	0.42491	21	0.37644	19	0.2872	1.34731E-71	FALSE
DLX1_MA0879.2	DLX1	MA0879.2	C_Dlx5	341	0.45123	28	0.40274	23	0.20942	8.68520E-58	FALSE
Dlx3_MA0880.1	Dlx3	MA0880.1	C_EN1	373	0.42113	22	0.38179	21	0.20633	5.08396E-64	FALSE
Dlx4_MA0881.1	Dlx4	MA0881.1	C_EN1	344	0.42754	21	0.39306	25	0.19797	2.09258E-63	FALSE
DLX6_MA0882.1	DLX6	MA0882.1	C_EN1	361	0.45059	27	0.39767	26	0.26674	1.18889E-75	FALSE
Dmbx1_MA0883.1	Dmbx1	MA0883.1	C_Dmbx1	364	0.48776	41	0.48388	44	0.0758	2.62915E-26	FALSE
DUXA_MA0884.1	DUXA	MA0884.1	C_DUXA	543	0.46578	59	0.43353	52	0.17833	1.80412E-63	FALSE
DUXA_MA0884.2	DUXA	MA0884.2	C_DUXA	317	0.42068	13	0.39153	20	0.22072	7.73071E-62	FALSE
Dlx2_MA0885.1	Dlx2	MA0885.1	C_Dlx2	371	0.40999	27	0.37789	23	0.1725	5.12472E-56	FALSE
Dlx2_MA0885.2	Dlx2	MA0885.2	C_Dlx5	476	0.43973	31	0.39163	30	0.224	6.01345E-72	FALSE
EMX2_MA0886.1	EMX2	MA0886.1	C_ESX1	315	0.43398	18	0.3847	19	0.25898	1.13854E-69	FALSE
EVX1_MA0887.1	EVX1	MA0887.1	C_Hoxb5	281	0.44334	18	0.37771	15	0.34807	2.54029E-75	TRUE
EVX2_MA0888.1	EVX2	MA0888.1	C_Hoxb5	280	0.44545	19	0.38195	17	0.34758	2.49414E-79	TRUE
GBX1_MA0889.1	GBX1	MA0889.1	C_GBX2	305	0.44882	18	0.37985	17	0.31051	3.40807E-76	FALSE
GBX2_MA0890.1	GBX2	MA0890.1	C_GBX2	370	0.42164	19	0.3894	22	0.16133	1.71686E-51	FALSE
GSC2_MA0891.1	GSC2	MA0891.1	C_OTX2	332	0.4911	44	0.53883	40	0.02788	4.60362E-04	FALSE
GSX1_MA0892.1	GSX1	MA0892.1	C_ESX1	460	0.43018	33	0.39521	27	0.17234	3.20556E-61	FALSE
GSX2_MA0893.1	GSX2	MA0893.1	C_ESX1	560	0.4178	39	0.3836	25	0.17669	2.85645E-69	FALSE
GSX2_MA0893.2	GSX2	MA0893.2	C_GSX2	430	0.43366	32	0.42016	31	0.11069	4.40274E-45	FALSE
HESX1_MA0894.1	HESX1	MA0894.1	C_ESX1	361	0.43546	25	0.38608	23	0.24809	1.09690E-72	FALSE
HMBOX1_MA0895.1	HMBOX1	MA0895.1	C_HMBOX1	337	0.51785	43	0.4785	41	0.17272	6.29081E-54	FALSE
Hmx1_MA0896.1	Hmx1	MA0896.1	C_Hmx3	453	0.43445	35	0.40561	29	0.15951	2.47965E-56	FALSE
Hmx2_MA0897.1	Hmx2	MA0897.1	C_Hmx3	599	0.42947	46	0.40842	45	0.17852	6.04166E-64	FALSE
Hmx3_MA0898.1	Hmx3	MA0898.1	C_Hmx3	593	0.41911	43	0.39374	39	0.16121	1.33408E-58	FALSE
HOXA10_MA0899.1	HOXA10	MA0899.1	C_HOXA10	756	0.40565	49	0.42684	55	0.04388	1.41318E-21	FALSE
HOXA2_MA0900.1	HOXA2	MA0900.1	C_Hoxb5	326	0.45321	22	0.41056	22	0.23262	1.16439E-64	FALSE
HOXA2_MA0900.2	HOXA2	MA0900.2	C_ESX1	332	0.43228	23	0.39424	27	0.23807	2.55963E-60	FALSE
HOXB13_MA0901.1	HOXB13	MA0901.1	C_HOXB13	755	0.39503	50	0.45479	71	-0.09057	5.47604E-45	FALSE
HOXB13_MA0901.2	HOXB13	MA0901.2	C_HOXB13	1141	0.40262	68	0.40323	83	0.12582	2.02050E-63	FALSE
HOXB2_MA0902.1	HOXB2	MA0902.1	C_ESX1	415	0.4238	25	0.37923	20	0.24383	1.38409E-67	FALSE
HOXB2_MA0902.2	HOXB2	MA0902.2	C_HOXC8	293	0.46385	24	0.39111	18	0.32116	8.51887E-78	FALSE
HOXB3_MA0903.1	HOXB3	MA0903.1	C_ESX1	472	0.41947	24	0.39012	23	0.1557	2.17922E-53	FALSE
Hoxb5_MA0904.1	Hoxb5	MA0904.1	C_Hoxb5	487	0.42074	33	0.38557	34	0.20264	1.25112E-69	FALSE
HOXB5_MA0904.2	HOXB5	MA0904.2	C_ESX1	208	0.46772	16	0.39722	14	0.35002	1.36439E-76	TRUE
HOXC10_MA0905.1	HOXC10	MA0905.1	C_HOXC10	352	0.42391	26	0.45916	22	0.12745	6.05081E-41	FALSE
HOXC12_MA0906.1	HOXC12	MA0906.1	C_HOXC10	280	0.45101	28	0.41526	21	0.19726	1.80580E-54	FALSE
HOXC13_MA0907.1	HOXC13	MA0907.1	C_HOXC13	434	0.46152	41	0.45259	35	0.16081	3.09001E-52	FALSE
HOXD11_MA0908.1	HOXD11	MA0908.1	C_HOXC10	336	0.41202	25	0.42209	18	0.10527	3.20375E-36	FALSE
HOXD13_MA0909.1	HOXD13	MA0909.1	C_HOXB13	742	0.38376	43	0.45305	69	-0.08868	1.30626E-40	FALSE
HOXD13_MA0909.2	HOXD13	MA0909.2	C_HOXA13	429	0.48634	47	0.44373	42	0.16496	1.68194E-55	FALSE
Hoxd13_MA0909.3	Hoxd13	MA0909.3	C_CDX2	478	0.44718	44	0.45691	59	-0.02713	4.34872E-05	FALSE
Hoxd8_MA0910.1	Hoxd8	MA0910.1	C_Hoxd8	633	0.39205	29	0.39043	36	0.14542	7.90098E-61	FALSE
HOXD8_MA0910.2	HOXD8	MA0910.2	C_HOXC8	308	0.44087	29	0.42286	24	0.09544	3.95228E-32	FALSE
Hoxa11_MA0911.1	Hoxa11	MA0911.1	C_HOXC10	283	0.43402	20	0.42623	16	0.19685	1.06180E-57	FALSE
Hoxd3_MA0912.1	Hoxd3	MA0912.1	C_Hoxd3	515	0.41721	31	0.37872	29	0.18996	3.83336E-66	FALSE
HOXD3_MA0912.2	HOXD3	MA0912.2	C_ESX1	406	0.44231	26	0.40547	30	0.23385	1.68871E-74	FALSE
Hoxd9_MA0913.1	Hoxd9	MA0913.1	C_Hoxd9	753	0.40328	46	0.38843	36	0.17055	3.94287E-68	FALSE
HOXD9_MA0913.2	HOXD9	MA0913.2	C_HOXA10	606	0.40854	34	0.43241	50	0.04715	9.50823E-21	FALSE
ISL2_MA0914.1	ISL2	MA0914.1	C_ISL2	443	0.45977	38	0.43651	37	0.11523	1.22273E-40	FALSE
Hes1_MA1099.1	Hes1	MA1099.1	C_HEY1	287	0.8809	130	0.70415	90	0.39949	2.31196E-84	TRUE
HES1_MA1099.2	HES1	MA1099.2	C_HEY1	388	0.84286	177	0.66939	107	0.44354	1.30146E-96	TRUE
ASCL1_MA1100.1	ASCL1	MA1100.1	C_Myod1	1969	0.5934	404	0.56628	355	0.09801	1.59500E-60	FALSE
ASCL1_MA1100.2	ASCL1	MA1100.2	C_Myod1	1087	0.59296	217	0.56096	193	0.1414	4.20740E-68	FALSE
BACH2_MA1101.1	BACH2	MA1101.1	C_BACH2	1580	0.55642	301	0.5517	290	0.05903	1.80784E-41	FALSE
BACH2_MA1101.2	BACH2	MA1101.2	C_FOS::JUND	890	0.58159	178	0.50331	147	0.33819	7.58439E-98	FALSE
CTCFL_MA1102.1	CTCFL	MA1102.1	C_CTCFL	1671	0.76601	662	0.59693	322	0.44158	8.47922E-127	TRUE
CTCFL_MA1102.2	CTCFL	MA1102.2	C_CTCFL	1480	0.77286	601	0.62512	308	0.40832	8.34062E-124	TRUE
FOXK2_MA1103.1	FOXK2	MA1103.1	C_FOXP1	787	0.43816	57	0.44284	68	0.08177	7.75431E-36	FALSE
FOXK2_MA1103.2	FOXK2	MA1103.2	C_FOXP1	824	0.44296	61	0.44226	75	0.11064	7.63285E-53	FALSE
GATA6_MA1104.1	GATA6	MA1104.1	C_GATA6	759	0.42809	47	0.41779	55	0.10425	8.28565E-58	FALSE
GATA6_MA1104.2	GATA6	MA1104.2	C_GATA6	715	0.40698	38	0.40836	50	0.05076	1.38719E-25	FALSE
GRHL2_MA1105.1	GRHL2	MA1105.1	C_GRHL2	647	0.45045	63	0.42927	49	0.09877	1.29911E-41	FALSE
GRHL2_MA1105.2	GRHL2	MA1105.2	C_GRHL2	792	0.46622	87	0.44083	66	0.11266	1.05144E-51	FALSE
HIF1A_MA1106.1	HIF1A	MA1106.1	C_HIF1A	242	0.67021	65	0.64028	59	0.08433	1.39810E-29	FALSE
KLF9_MA1107.1	KLF9	MA1107.1	C_KLF9	2417	0.59681	526	0.65135	615	-0.12084	3.84848E-75	FALSE
KLF9_MA1107.2	KLF9	MA1107.2	C_KLF9	2768	0.63512	717	0.66743	725	-0.06093	3.02437E-60	FALSE
MXI1_MA1108.1	MXI1	MA1108.1	C_MAX	398	0.67474	113	0.6309	107	0.12381	1.85394E-42	FALSE
MXI1_MA1108.2	MXI1	MA1108.2	C_Myc	976	0.48597	133	0.56784	182	-0.14654	7.31250E-71	FALSE
NEUROD1_MA1109.1	NEUROD1	MA1109.1	C_Neurod2	1668	0.51882	234	0.51602	244	0.06374	4.22109E-47	FALSE
NR1H4_MA1110.1	NR1H4	MA1110.1	C_NR1H4	382	0.45558	38	0.48766	52	-0.06138	1.59292E-21	FALSE
Nr1H4_MA1110.2	Nr1H4	MA1110.2	C_Nr1H2	608	0.47727	72	0.52636	84	-0.10609	9.92027E-55	FALSE
NR2F2_MA1111.1	NR2F2	MA1111.1	C_NR2F2	540	0.43396	46	0.47136	60	-0.08867	1.81650E-35	FALSE
NR4A1_MA1112.1	NR4A1	MA1112.1	C_NR2F2	516	0.43313	47	0.48383	58	-0.15655	8.12767E-54	FALSE
NR4A1_MA1112.2	NR4A1	MA1112.2	C_NR4A1	800	0.45384	74	0.44975	74	0.06065	3.92982E-31	FALSE
PBX2_MA1113.1	PBX2	MA1113.1	C_PKNOX1	790	0.57033	137	0.52776	121	0.11498	8.49941E-55	FALSE
PBX2_MA1113.2	PBX2	MA1113.2	C_PBX2	840	0.3921	44	0.41786	74	0.00522	2.80226E-01	FALSE
PBX3_MA1114.1	PBX3	MA1114.1	C_PKNOX1	1287	0.57965	256	0.59402	249	0.03453	3.38740E-24	FALSE
POU5F1_MA1115.1	POU5F1	MA1115.1	C_POU1F1	1123	0.47753	116	0.44246	105	0.2007	2.87013E-84	FALSE
RBPJ_MA1116.1	RBPJ	MA1116.1	C_RBPJ	1639	0.56604	274	0.53959	275	0.10718	1.10889E-64	FALSE
RELB_MA1117.1	RELB	MA1117.1	C_RELB	552	0.5264	77	0.53235	82	0.05729	4.92684E-26	FALSE
SIX1_MA1118.1	SIX1	MA1118.1	C_SIX1	766	0.45541	83	0.51578	125	-0.13531	4.54651E-54	FALSE
SIX2_MA1119.1	SIX2	MA1119.1	C_SIX2	895	0.47312	109	0.46505	106	0.08394	9.30681E-50	FALSE
SOX13_MA1120.1	SOX13	MA1120.1	C_SOX13	736	0.44781	73	0.47736	84	-0.05336	1.19512E-27	FALSE
TEAD2_MA1121.1	TEAD2	MA1121.1	C_TEAD4	831	0.50269	100	0.46376	94	0.18201	1.77653E-80	FALSE
TFDP1_MA1122.1	TFDP1	MA1122.1	C_E2F6	899	0.79377	380	0.67999	246	0.28696	6.55366E-89	FALSE
TWIST1_MA1123.1	TWIST1	MA1123.1	C_TWIST1	1335	0.46914	157	0.49795	179	-0.06487	7.71975E-43	FALSE
TWIST1_MA1123.2	TWIST1	MA1123.2	C_TWIST1	1349	0.47152	162	0.49483	179	-0.04849	1.12482E-40	FALSE
ZNF24_MA1124.1	ZNF24	MA1124.1	C_ZNF24	914	0.44585	80	0.45344	93	0.04165	4.24059E-23	FALSE
ZNF384_MA1125.1	ZNF384	MA1125.1	C_ZNF384	1445	0.40623	91	0.36486	65	0.28375	2.81908E-104	TRUE
FOSJUN_MA1126.1	FOS::JUN	MA1126.1	C_FOSL1::JUN	526	0.63243	142	0.56503	112	0.17318	4.06664E-65	FALSE
FOSBJUN_MA1127.1	FOSB::JUN	MA1127.1	C_FOSL1::JUN	490	0.73092	162	0.61094	117	0.28951	4.67096E-83	FALSE
FOSL1JUN_MA1128.1	FOSL1::JUN	MA1128.1	C_FOS::JUND	1367	0.60307	307	0.52632	236	0.31153	7.28192E-110	TRUE
FOSL1JUN_MA1129.1	FOSL1::JUN	MA1129.1	C_FOSL1::JUN	336	0.75424	115	0.63032	88	0.30489	4.72531E-77	FALSE
FOSL2JUN_MA1130.1	FOSL2::JUN	MA1130.1	C_FOS::JUND	1282	0.6094	295	0.52751	223	0.32527	1.67868E-105	TRUE
FOSL2JUN_MA1131.1	FOSL2::JUN	MA1131.1	C_FOSL1::JUN	540	0.71694	174	0.60998	129	0.24283	1.09952E-76	FALSE
JUNJUNB_MA1132.1	JUN::JUNB	MA1132.1	C_FOS::JUND	1037	0.60758	247	0.52448	175	0.31254	2.34643E-103	FALSE
JUNJUNB_MA1133.1	JUN::JUNB	MA1133.1	C_FOSL1::JUN	485	0.72208	153	0.61711	120	0.26158	1.46469E-70	FALSE
FOSJUNB_MA1134.1	FOS::JUNB	MA1134.1	C_FOS::JUND	1208	0.60076	280	0.53026	208	0.29633	5.66141E-106	TRUE
FOSBJUNB_MA1135.1	FOSB::JUNB	MA1135.1	C_FOS::JUND	1245	0.59731	280	0.529	210	0.29246	1.00483E-105	TRUE
FOSBJUNB_MA1136.1	FOSB::JUNB	MA1136.1	C_FOSL1::JUN	389	0.74597	130	0.6202	99	0.30557	8.96595E-81	FALSE
FOSL1JUNB_MA1137.1	FOSL1::JUNB	MA1137.1	C_FOS::JUND	1277	0.58973	272	0.51451	205	0.32062	2.10359E-100	FALSE
FOSL2JUNB_MA1138.1	FOSL2::JUNB	MA1138.1	C_FOS::JUND	1246	0.59433	278	0.52776	208	0.28785	5.40143E-102	FALSE
FOSL2JUNB_MA1139.1	FOSL2::JUNB	MA1139.1	C_FOSL1::JUN	390	0.75534	134	0.62606	98	0.30017	3.88617E-78	FALSE
JUNB_MA1140.1	JUNB	MA1140.1	C_FOSL1::JUN	324	0.77461	116	0.62767	81	0.36105	1.72097E-84	TRUE
JUNB_MA1140.2	JUNB	MA1140.2	C_FOSL1::JUN	383	0.78793	144	0.64643	109	0.3263	7.69801E-81	FALSE
FOSJUND_MA1141.1	FOS::JUND	MA1141.1	C_FOS::JUND	1372	0.60623	315	0.52711	240	0.31886	1.82196E-109	TRUE
FOSL1JUND_MA1142.1	FOSL1::JUND	MA1142.1	C_FOS::JUND	1249	0.58931	260	0.51615	197	0.29983	3.98832E-100	FALSE
FOSL1JUND_MA1143.1	FOSL1::JUND	MA1143.1	C_FOSL1::JUN	451	0.71611	144	0.60764	104	0.2924	5.64702E-82	FALSE
FOSL2JUND_MA1144.1	FOSL2::JUND	MA1144.1	C_FOS::JUND	1207	0.60538	275	0.53507	210	0.28942	5.81575E-100	FALSE
FOSL2JUND_MA1145.1	FOSL2::JUND	MA1145.1	C_FOSL1::JUN	508	0.70942	153	0.59412	114	0.28004	1.59479E-79	FALSE
NR1H4RXRA_MA1146.1	NR1H4::RXRA	MA1146.1	C_NR2F1	309	0.48717	44	0.5185	45	-0.06984	2.25851E-22	FALSE
NR4A2RXRA_MA1147.1	NR4A2::RXRA	MA1147.1	C_NR2F1	273	0.49896	40	0.62885	57	-0.22911	2.77708E-60	TRUE
PPARARXRA_MA1148.1	PPARA::RXRA	MA1148.1	C_PPARA::RXRA	624	0.48013	76	0.66338	79	-0.03246	4.90320E-10	FALSE
RARARXRG_MA1149.1	RARA::RXRG	MA1149.1	C_RARA::RXRG	541	0.50455	80	0.58022	96	-0.16876	1.41272E-61	FALSE
RORB_MA1150.1	RORB	MA1150.1	C_RORB	515	0.43518	31	0.44966	49	-0.00492	1.57639E-02	FALSE
RORC_MA1151.1	RORC	MA1151.1	C_RORA	564	0.47107	48	0.55602	56	0.04874	1.17548E-22	FALSE
SOX15_MA1152.1	SOX15	MA1152.1	C_SOX15	1078	0.43073	92	0.40331	74	0.16753	2.20554E-79	FALSE
Smad4_MA1153.1	Smad4	MA1153.1	C_Smad4	782	0.52311	119	0.53454	119	-0.02094	4.81455E-06	FALSE
ZNF282_MA1154.1	ZNF282	MA1154.1	C_ZNF282	726	0.5006	90	0.6467	107	-0.02298	6.61319E-07	FALSE
ZSCAN4_MA1155.1	ZSCAN4	MA1155.1	C_ZSCAN4	1719	0.46907	206	0.58484	362	-0.24087	2.77204E-104	TRUE
IRF3_MA1418.1	IRF3	MA1418.1	C_IRF3	1400	0.48352	169	0.43658	132	0.17829	8.74843E-87	FALSE
IRF4_MA1419.1	IRF4	MA1419.1	C_IRF1	564	0.52573	89	0.46354	53	0.2719	1.17837E-84	FALSE
IRF5_MA1420.1	IRF5	MA1420.1	C_IRF5	510	0.54648	92	0.47629	57	0.3092	8.14176E-82	FALSE
TCF7L1_MA1421.1	TCF7L1	MA1421.1	C_TCF7L1	1150	0.44582	106	0.45849	135	0.00717	1.78668E-02	FALSE
ARGFX_MA1463.1	ARGFX	MA1463.1	C_ESX1	382	0.41716	24	0.36682	17	0.29805	2.25811E-75	FALSE
ARNT2_MA1464.1	ARNT2	MA1464.1	C_MNT	312	0.68184	94	0.57051	63	0.27568	5.49729E-76	FALSE
ATF6_MA1466.1	ATF6	MA1466.1	C_CREB3	322	0.65589	76	0.5413	54	0.30199	3.91962E-76	FALSE
ATOH1_MA1467.1	ATOH1	MA1467.1	C_Myod1	1423	0.54218	234	0.52505	207	0.111	8.31417E-66	FALSE
Atoh1_MA1467.2	Atoh1	MA1467.2	C_Neurod2	1609	0.52714	238	0.51145	239	0.11452	1.39524E-63	FALSE
ATOH7_MA1468.1	ATOH7	MA1468.1	C_Atoh1	755	0.5143	94	0.50195	90	0.15569	1.33427E-65	FALSE
BACH2_MA1470.1	BACH2	MA1470.1	C_BACH2	387	0.52834	71	0.52469	64	-0.02897	2.39769E-04	FALSE
BARX2_MA1471.1	BARX2	MA1471.1	C_BARX2	550	0.387	20	0.34528	16	0.22825	9.99693E-78	FALSE
BHLHA15_MA1472.1	BHLHA15	MA1472.1	C_Myod1	1197	0.53649	180	0.5311	179	0.099	1.85888E-52	FALSE
Bhlha15_MA1472.2	Bhlha15	MA1472.2	C_Bhlha15	954	0.54387	155	0.54919	153	0.0705	2.89087E-38	FALSE
CDX4_MA1473.1	CDX4	MA1473.1	C_HOXA10	512	0.44738	42	0.4601	47	0.14501	1.26370E-56	FALSE
CREB3L4_MA1474.1	CREB3L4	MA1474.1	C_CREB3	323	0.69825	93	0.53974	57	0.39788	1.35050E-85	TRUE
CREB3L4_MA1475.1	CREB3L4	MA1475.1	C_FOSL1::JUN	343	0.84064	144	0.67818	105	0.37507	2.76195E-85	TRUE
DLX5_MA1476.1	DLX5	MA1476.1	C_Dlx5	358	0.43749	24	0.3889	23	0.24599	1.97250E-70	FALSE
Dlx5_MA1476.2	Dlx5	MA1476.2	C_Dlx5	477	0.43721	31	0.39154	30	0.20912	2.90221E-67	FALSE
DMRTA2_MA1478.1	DMRTA2	MA1478.1	C_DMRTC2	588	0.41033	45	0.4734	71	-0.09925	2.25077E-40	FALSE
DMRTC2_MA1479.1	DMRTC2	MA1479.1	C_DMRTC2	645	0.40605	56	0.47637	84	-0.10908	1.60391E-50	FALSE
DPRX_MA1480.1	DPRX	MA1480.1	C_DPRX	364	0.5001	46	0.4923	54	0.09884	1.99464E-34	FALSE
DRGX_MA1481.1	DRGX	MA1481.1	C_ESX1	375	0.42362	20	0.37429	19	0.28784	4.91537E-86	FALSE
ELF2_MA1483.1	ELF2	MA1483.1	C_ELF1	592	0.79726	233	0.62465	151	0.39376	1.86844E-106	TRUE
ELF2_MA1483.2	ELF2	MA1483.2	C_ELF1	763	0.68145	221	0.56582	158	0.29198	3.50284E-89	FALSE
ETS2_MA1484.1	ETS2	MA1484.1	C_ETS1	616	0.7381	198	0.62139	147	0.24608	1.08436E-83	FALSE
FERD3L_MA1485.1	FERD3L	MA1485.1	C_FERD3L	985	0.53259	163	0.59054	199	-0.16567	1.52813E-77	FALSE
FOXE1_MA1487.1	FOXE1	MA1487.1	C_FOXD2	1114	0.43063	75	0.44493	99	0.07545	2.77804E-45	FALSE
FOXE1_MA1487.2	FOXE1	MA1487.2	C_FOXD2	1430	0.43058	112	0.39862	96	0.21198	1.16834E-90	FALSE
FOXN3_MA1489.1	FOXN3	MA1489.1	C_FOXN3	944	0.43357	72	0.39887	61	0.21413	1.09636E-81	FALSE
GLI3_MA1491.1	GLI3	MA1491.1	C_GLI3	874	0.53863	164	0.66984	251	-0.36059	1.11782E-103	TRUE
GLI3_MA1491.2	GLI3	MA1491.2	C_GLI3	684	0.5215	123	0.64972	186	-0.34736	3.88006E-97	TRUE
HES6_MA1493.1	HES6	MA1493.1	C_HES6	419	0.54174	80	0.58025	90	-0.17224	2.44221E-52	FALSE
HNF4A_MA1494.1	HNF4A	MA1494.1	C_HNF4A	487	0.50478	61	0.54201	75	-0.10014	3.22497E-42	FALSE
HOXA1_MA1495.1	HOXA1	MA1495.1	C_ESX1	251	0.42551	16	0.37057	15	0.29709	6.52846E-69	FALSE
HOXA4_MA1496.1	HOXA4	MA1496.1	C_HOXC4	317	0.43301	21	0.40284	24	0.15735	4.87376E-49	FALSE
HOXA6_MA1497.1	HOXA6	MA1497.1	C_HOXC8	373	0.42676	23	0.39523	24	0.16322	1.04226E-54	FALSE
HOXA7_MA1498.1	HOXA7	MA1498.1	C_HOXC8	327	0.44618	27	0.40615	23	0.2035	3.55283E-65	FALSE
HOXA7_MA1498.2	HOXA7	MA1498.2	C_Dlx2	361	0.41613	27	0.41021	24	0.09053	7.94355E-35	FALSE
HOXB4_MA1499.1	HOXB4	MA1499.1	C_HOXC4	421	0.42072	25	0.38679	26	0.18942	2.90075E-59	FALSE
HOXB6_MA1500.1	HOXB6	MA1500.1	C_HOXC8	344	0.43526	24	0.39874	22	0.17099	2.18108E-57	FALSE
HOXB7_MA1501.1	HOXB7	MA1501.1	C_HOXC8	323	0.42593	22	0.39983	19	0.15593	9.46869E-48	FALSE
HOXB8_MA1502.1	HOXB8	MA1502.1	C_HOXC8	307	0.43819	29	0.42507	29	0.09446	1.11611E-29	FALSE
HOXB9_MA1503.1	HOXB9	MA1503.1	C_HOXC10	272	0.4388	19	0.45968	21	0.1066	6.83789E-25	FALSE
HOXC4_MA1504.1	HOXC4	MA1504.1	C_HOXC4	463	0.42658	35	0.4056	31	0.1238	4.51054E-49	FALSE
HOXC8_MA1505.1	HOXC8	MA1505.1	C_HOXC8	245	0.42492	16	0.36417	13	0.29829	1.15381E-65	FALSE
HOXD10_MA1506.1	HOXD10	MA1506.1	C_HOXC10	256	0.47021	26	0.52084	24	0.14221	8.31805E-37	FALSE
HOXD4_MA1507.1	HOXD4	MA1507.1	C_HOXC4	421	0.42072	25	0.38679	26	0.18942	2.90075E-59	FALSE
IKZF1_MA1508.1	IKZF1	MA1508.1	C_ETV2	2352	0.50341	308	0.4836	287	0.10573	1.12255E-69	FALSE
IRF6_MA1509.1	IRF6	MA1509.1	C_IRF6	220	0.53229	40	0.50928	33	0.09226	6.84682E-26	FALSE
KLF10_MA1511.1	KLF10	MA1511.1	C_SP3	1839	0.72236	642	0.68061	519	0.06296	9.06536E-42	FALSE
KLF10_MA1511.2	KLF10	MA1511.2	C_SP2	2849	0.8452	1281	0.70373	849	0.31018	1.27023E-124	TRUE
KLF11_MA1512.1	KLF11	MA1512.1	C_SP3	1966	0.77076	782	0.68565	586	0.16361	6.30994E-88	FALSE
KLF15_MA1513.1	KLF15	MA1513.1	C_KLF15	2275	0.91897	1159	0.76003	787	0.32882	1.60491E-120	TRUE
KLF17_MA1514.1	KLF17	MA1514.1	C_KLF17	1500	0.60604	356	0.64047	377	-0.08311	4.61666E-51	FALSE
KLF2_MA1515.1	KLF2	MA1515.1	C_KLF2	1975	0.82526	850	0.70762	605	0.22893	2.11703E-101	FALSE
KLF3_MA1516.1	KLF3	MA1516.1	C_KLF2	1156	0.88789	544	0.7274	359	0.32183	2.05001E-106	TRUE
KLF6_MA1517.1	KLF6	MA1517.1	C_KLF2	1390	0.84678	615	0.71351	427	0.24835	1.03401E-94	FALSE
LHX1_MA1518.1	LHX1	MA1518.1	C_Dlx5	311	0.45663	26	0.40065	20	0.23657	3.22682E-61	FALSE
Lhx1_MA1518.2	Lhx1	MA1518.2	C_Lhx1	331	0.44355	18	0.38011	18	0.33976	2.41408E-78	FALSE
LHX5_MA1519.1	LHX5	MA1519.1	C_ESX1	335	0.42868	21	0.3762	20	0.29312	1.07814E-74	FALSE
MAF_MA1520.1	MAF	MA1520.1	C_Mafg	726	0.51558	112	0.56404	128	-0.06833	8.35298E-31	FALSE
MAFA_MA1521.1	MAFA	MA1521.1	C_Mafg	712	0.53607	132	0.59426	141	-0.10927	2.44462E-49	FALSE
MAZ_MA1522.1	MAZ	MA1522.1	C_ZNF148	2127	0.64154	611	0.63994	519	-0.02717	3.65687E-18	FALSE
MSANTD3_MA1523.1	MSANTD3	MA1523.1	C_MSANTD3	1055	0.4825	167	0.70341	327	-0.42137	2.10164E-113	TRUE
MSGN1_MA1524.1	MSGN1	MA1524.1	C_MSGN1	580	0.51447	70	0.49866	68	0.17066	8.32120E-60	FALSE
Msgn1_MA1524.2	Msgn1	MA1524.2	C_Msgn1	1170	0.49261	148	0.49613	144	0.04854	5.39983E-32	FALSE
NFATC4_MA1525.1	NFATC4	MA1525.1	C_Nfatc2	921	0.50138	114	0.41984	76	0.31166	7.16694E-99	FALSE
NFATC4_MA1525.2	NFATC4	MA1525.2	C_Nfatc2	928	0.48879	102	0.42337	77	0.27306	1.31029E-92	FALSE
NFIC_MA1527.1	NFIC	MA1527.1	C_NFIB	839	0.60544	204	0.51108	114	0.32063	3.43077E-100	FALSE
NFIX_MA1528.1	NFIX	MA1528.1	C_NFIB	873	0.61478	229	0.53218	135	0.26191	2.55624E-88	FALSE
NHLH2_MA1529.1	NHLH2	MA1529.1	C_NHLH2	950	0.62332	228	0.62351	218	0.04043	9.51959E-21	FALSE
NKX6-3_MA1530.1	NKX6-3	MA1530.1	C_NKX6-3	441	0.4362	34	0.43328	33	0.07317	5.43943E-35	FALSE
NR1D1_MA1531.1	NR1D1	MA1531.1	C_NR1D1	531	0.51833	76	0.53158	87	-0.01343	6.17943E-04	FALSE
NR1D2_MA1532.1	NR1D2	MA1532.1	C_NR1D1	541	0.49487	64	0.54569	90	-0.08201	2.94128E-34	FALSE
NR1D2_MA1532.2	NR1D2	MA1532.2	C_NR1D1	565	0.50072	71	0.52684	94	-0.05511	6.09901E-20	FALSE
NR1I2_MA1533.1	NR1I2	MA1533.1	C_NR1I2	349	0.52285	57	0.57088	62	-0.13562	7.17345E-44	FALSE
NR1I3_MA1534.1	NR1I3	MA1534.1	C_NR1I3	546	0.40374	48	0.55368	91	-0.24147	1.76392E-78	TRUE
NR2C1_MA1535.1	NR2C1	MA1535.1	C_Nr1H2	502	0.49658	68	0.51748	67	-0.08845	1.73455E-36	FALSE
NR2C2_MA1536.1	NR2C2	MA1536.1	C_Nr1H2	439	0.46779	51	0.49657	59	-0.08171	1.57623E-31	FALSE
NR2F1_MA1537.1	NR2F1	MA1537.1	C_Nr2f6	534	0.51308	80	0.83427	86	-0.1193	1.82926E-48	FALSE
NR2F1_MA1538.1	NR2F1	MA1538.1	C_NR2F1	335	0.51143	48	0.60508	60	-0.10996	5.29667E-36	FALSE
NR2F6_MA1539.1	NR2F6	MA1539.1	C_NR2F1	315	0.50422	47	0.65015	65	-0.23929	2.72314E-65	TRUE
NR5A1_MA1540.1	NR5A1	MA1540.1	C_NR5A1	707	0.48082	84	0.50857	88	-0.07954	3.57695E-40	FALSE
NR5A1_MA1540.2	NR5A1	MA1540.2	C_NR5A1	857	0.47069	99	0.61432	111	-0.13805	6.29145E-68	FALSE
NR6A1_MA1541.1	NR6A1	MA1541.1	C_NR6A1	610	0.46088	62	0.54021	54	0.05163	2.57192E-24	FALSE
OSR1_MA1542.1	OSR1	MA1542.1	C_OSR1	587	0.56699	98	0.53874	103	0.11672	4.90370E-51	FALSE
OVOL1_MA1544.1	OVOL1	MA1544.1	C_OVOL1	123	0.49424	20	0.42543	11	0.25534	2.36647E-44	FALSE
OVOL2_MA1545.1	OVOL2	MA1545.1	C_OVOL1	94	0.57622	21	0.48605	12	0.28419	5.02072E-54	FALSE
PAX3_MA1546.1	PAX3	MA1546.1	C_PAX3	200	0.53011	32	0.47646	26	0.20929	7.83526E-52	FALSE
PITX2_MA1547.1	PITX2	MA1547.1	C_OTX2	398	0.49348	49	0.56807	48	0.05359	7.71676E-17	FALSE
PITX2_MA1547.2	PITX2	MA1547.2	C_OTX2	365	0.49106	47	0.50671	37	0.0837	3.94698E-28	FALSE
PLAGL2_MA1548.1	PLAGL2	MA1548.1	C_PLAGL2	448	0.582	96	0.6308	99	-0.16945	5.21979E-57	FALSE
POU6F1_MA1549.1	POU6F1	MA1549.1	C_POU6F2	540	0.44621	45	0.42908	37	0.11661	8.99283E-48	FALSE
PPARD_MA1550.1	PPARD	MA1550.1	C_Nr2f6	516	0.4944	66	0.81814	74	-0.09119	1.25979E-33	FALSE
RARB_MA1552.1	RARB	MA1552.1	C_RXRG	272	0.5261	34	0.68189	48	-0.16273	1.37566E-45	FALSE
RARG_MA1553.1	RARG	MA1553.1	C_RXRG	274	0.50126	35	0.70677	48	-0.17573	1.06455E-54	FALSE
RFX7_MA1554.1	RFX7	MA1554.1	C_RFX7	392	0.58961	74	0.52446	59	0.23817	1.36906E-70	FALSE
RXRB_MA1555.1	RXRB	MA1555.1	C_RXRG	282	0.504	36	0.76388	66	-0.34725	6.89663E-75	TRUE
RXRG_MA1556.1	RXRG	MA1556.1	C_RXRG	352	0.53078	51	0.7226	78	-0.22929	2.34024E-65	TRUE
SMAD5_MA1557.1	SMAD5	MA1557.1	C_SMAD3	212	0.51554	32	0.54954	35	-0.13044	2.66050E-30	FALSE
SNAI1_MA1558.1	SNAI1	MA1558.1	C_TCF3	884	0.4987	125	0.56039	154	-0.18663	3.08117E-74	FALSE
SNAI3_MA1559.1	SNAI3	MA1559.1	C_TCF3	1010	0.47799	139	0.56367	180	-0.24981	2.14485E-98	TRUE
SOHLH2_MA1560.1	SOHLH2	MA1560.1	C_MNT	237	0.63308	59	0.65273	63	-0.0461	4.20635E-07	FALSE
SOX12_MA1561.1	SOX12	MA1561.1	C_SOX12	416	0.44764	42	0.48159	57	-0.09585	4.89619E-37	FALSE
SOX14_MA1562.1	SOX14	MA1562.1	C_SOX14	412	0.43786	32	0.44591	39	0.03117	7.61315E-11	FALSE
SOX18_MA1563.1	SOX18	MA1563.1	C_SOX13	493	0.48928	66	0.52329	71	-0.12423	5.39009E-46	FALSE
SOX18_MA1563.2	SOX18	MA1563.2	C_SOX8	474	0.41986	36	0.39701	31	0.11247	3.11361E-40	FALSE
SP9_MA1564.1	SP9	MA1564.1	C_SP3	2209	0.86093	1045	0.72124	708	0.29098	3.01681E-118	TRUE
TBX18_MA1565.1	TBX18	MA1565.1	C_TBX15	1115	0.51902	152	0.53917	184	-0.04399	6.52346E-26	FALSE
TBX3_MA1566.1	TBX3	MA1566.1	C_TBX15	770	0.50243	110	0.56889	156	-0.18331	2.58192E-76	FALSE
TBX3_MA1566.2	TBX3	MA1566.2	C_TBX15	714	0.49528	85	0.51481	104	-0.02672	5.62831E-18	FALSE
TBX6_MA1567.1	TBX6	MA1567.1	C_TBX15	667	0.49698	82	0.53037	109	-0.08159	1.44398E-39	FALSE
Tbx6_MA1567.2	Tbx6	MA1567.2	C_TBX15	1136	0.51368	147	0.54051	190	-0.05376	6.87886E-33	FALSE
TCF21_MA1568.1	TCF21	MA1568.1	C_Atoh1	490	0.53299	67	0.53509	64	0.09627	9.00205E-39	FALSE
TFAP2E_MA1569.1	TFAP2E	MA1569.1	C_TFAP2A	584	0.67888	175	0.61988	126	0.20129	8.08407E-74	FALSE
TFAP4_MA1570.1	TFAP4	MA1570.1	C_TFAP4	449	0.48044	44	0.47399	46	0.14145	2.15526E-52	FALSE
TGIF2LX_MA1571.1	TGIF2LX	MA1571.1	C_TGIF2LX	446	0.51343	78	0.54499	79	-0.0453	6.91929E-13	FALSE
TGIF2LY_MA1572.1	TGIF2LY	MA1572.1	C_TGIF2LX	450	0.50758	75	0.54035	77	-0.04952	5.48050E-23	FALSE
THAP11_MA1573.1	THAP11	MA1573.1	C_THAP11	923	0.65253	233	0.6021	204	0.11353	4.55966E-54	FALSE
Thap11_MA1573.2	Thap11	MA1573.2	C_THAP11	804	0.6663	212	0.62722	196	0.07462	2.90383E-36	FALSE
THRB_MA1574.1	THRB	MA1574.1	C_Nr2f6	595	0.48362	90	0.86137	114	-0.3191	2.89222E-88	TRUE
THRB_MA1575.1	THRB	MA1575.1	C_THRB	358	0.46908	47	0.57777	67	-0.35082	1.37001E-85	TRUE
THRB_MA1576.1	THRB	MA1576.1	C_THRB	661	0.51823	106	0.59543	114	-0.11129	2.55571E-48	FALSE
TLX2_MA1577.1	TLX2	MA1577.1	C_ESX1	353	0.43438	24	0.3888	23	0.20616	1.49992E-56	FALSE
VEZF1_MA1578.1	VEZF1	MA1578.1	C_ZNF740	693	0.54175	140	0.59175	147	-0.12833	5.32710E-58	FALSE
ZBTB26_MA1579.1	ZBTB26	MA1579.1	C_ZBTB26	1545	0.5051	214	0.5362	255	-0.03316	3.97220E-27	FALSE
ZBTB32_MA1580.1	ZBTB32	MA1580.1	C_ZBTB32	668	0.45271	61	0.53708	118	-0.19986	1.97357E-72	TRUE
ZBTB6_MA1581.1	ZBTB6	MA1581.1	C_ZBTB6	1115	0.59745	228	0.57655	215	0.04475	4.70736E-30	FALSE
ZFP57_MA1583.1	ZFP57	MA1583.1	C_ZFP57	219	0.73846	80	0.63671	52	0.2588	3.07358E-65	FALSE
ZIC5_MA1584.1	ZIC5	MA1584.1	C_ZIC3	781	0.66193	222	0.64283	179	0.0877	1.94568E-47	FALSE
ZKSCAN1_MA1585.1	ZKSCAN1	MA1585.1	C_ZKSCAN1	507	0.54162	83	0.52753	86	0.06412	1.50781E-28	FALSE
ZNF135_MA1587.1	ZNF135	MA1587.1	C_ZNF135	983	0.59785	215	0.62845	224	-0.07341	1.57038E-44	FALSE
ZNF136_MA1588.1	ZNF136	MA1588.1	C_ZNF136	688	0.4934	67	0.44384	60	0.18455	2.03734E-70	FALSE
ZNF140_MA1589.1	ZNF140	MA1589.1	C_ZNF140	878	0.52227	127	0.52259	129	0.05597	4.56890E-35	FALSE
ZNF274_MA1592.1	ZNF274	MA1592.1	C_ZNF274	788	0.51919	115	0.49983	120	0.10314	1.52611E-52	FALSE
ZNF317_MA1593.1	ZNF317	MA1593.1	C_ZNF317	1758	0.4822	227	0.53818	296	-0.09415	1.10810E-64	FALSE
ZNF382_MA1594.1	ZNF382	MA1594.1	C_ZNF382	784	0.48205	89	0.51796	127	-0.10014	1.85794E-47	FALSE
ZNF460_MA1596.1	ZNF460	MA1596.1	C_ZNF460	2452	0.70215	801	0.66175	631	0.09904	8.02856E-69	FALSE
ZNF528_MA1597.1	ZNF528	MA1597.1	C_ZNF528	1122	0.54689	186	0.50616	154	0.15162	2.58613E-73	FALSE
ZNF682_MA1599.1	ZNF682	MA1599.1	C_ZNF682	1033	0.64266	289	0.63268	238	0.00107	6.29660E-01	FALSE
ZNF684_MA1600.1	ZNF684	MA1600.1	C_ZNF684	1093	0.53131	172	0.78418	238	-0.19712	1.43374E-76	TRUE
ZNF75D_MA1601.1	ZNF75D	MA1601.1	C_ZNF75D	1388	0.546	224	0.55914	241	0.0053	9.56554E-01	FALSE
ZNF75D_MA1601.2	ZNF75D	MA1601.2	C_ZNF75D	1097	0.52872	161	0.51916	164	0.06054	4.81856E-35	FALSE
ZSCAN29_MA1602.1	ZSCAN29	MA1602.1	C_ZSCAN29	497	0.4406	63	0.5998	119	-0.46698	1.24260E-102	TRUE
Dmrt1_MA1603.1	Dmrt1	MA1603.1	C_Dmrt1	665	0.40584	48	0.45244	64	-0.06702	7.49477E-32	FALSE
Ebf2_MA1604.1	Ebf2	MA1604.1	C_EBF1	1026	0.48385	130	0.56215	192	-0.21731	8.90612E-87	TRUE
Foxf1_MA1606.1	Foxf1	MA1606.1	C_FOXP1	884	0.43821	64	0.44219	73	0.09321	2.37259E-46	FALSE
Foxl2_MA1607.1	Foxl2	MA1607.1	C_FOXP1	1152	0.43394	84	0.40858	80	0.21172	2.03398E-89	FALSE
Isl1_MA1608.1	Isl1	MA1608.1	C_VENTX	405	0.40323	33	0.55193	78	-0.32998	5.49282E-86	TRUE
Plagl1_MA1615.1	Plagl1	MA1615.1	C_Plagl1	1049	0.60596	258	0.6088	216	-0.01115	8.03430E-04	FALSE
Prdm15_MA1616.1	Prdm15	MA1616.1	C_Prdm15	1181	0.51002	159	0.45915	114	0.20174	1.94282E-89	FALSE
Ptf1a_MA1618.1	Ptf1a	MA1618.1	C_Neurod2	1510	0.48819	189	0.51503	238	-0.03028	3.61455E-27	FALSE
Ptf1A_MA1619.1	Ptf1A	MA1619.1	C_Bhlha15	916	0.53771	147	0.55325	155	0.03875	9.20570E-21	FALSE
Ptf1A_MA1620.1	Ptf1A	MA1620.1	C_MYOD1	909	0.42245	95	0.58171	178	-0.41716	9.37573E-112	TRUE
Rbpjl_MA1621.1	Rbpjl	MA1621.1	C_MYOD1	921	0.42839	97	0.58001	176	-0.39677	3.09580E-109	TRUE
Stat2_MA1623.1	Stat2	MA1623.1	C_Stat2	3157	0.43941	258	0.40773	214	0.1878	1.13856E-107	TRUE
Stat5a_MA1624.1	Stat5a	MA1624.1	C_Stat5a	1259	0.51102	166	0.46597	151	0.1968	2.20892E-88	FALSE
Stat5b_MA1625.1	Stat5b	MA1625.1	C_Stat5b	1451	0.53081	228	0.48201	186	0.17158	5.80739E-79	FALSE
Wt1_MA1627.1	Wt1	MA1627.1	C_Wt1	2827	0.64273	792	0.64793	703	0.0159	2.82139E-11	FALSE
Zic1Zic2_MA1628.1	Zic1::Zic2	MA1628.1	C_Zic2	1695	0.59826	352	0.56822	318	0.09815	1.42079E-63	FALSE
Zic2_MA1629.1	Zic2	MA1629.1	C_Zic2	1873	0.57719	377	0.57193	369	0.03631	8.99686E-30	FALSE
Znf281_MA1630.1	Znf281	MA1630.1	C_Wt1	1793	0.6027	424	0.6244	395	-0.00517	2.05194E-01	FALSE
ZNF281_MA1630.2	ZNF281	MA1630.2	C_SP1	3742	0.66815	1115	0.68218	993	0.0057	2.31711E-04	FALSE
ASCL1_MA1631.1	ASCL1	MA1631.1	C_TCF3	1305	0.56485	254	0.56213	239	-0.00235	7.78615E-01	FALSE
ATF2_MA1632.1	ATF2	MA1632.1	C_FOSL1::JUN	770	0.61597	179	0.56745	151	0.13055	2.85652E-63	FALSE
BACH1_MA1633.1	BACH1	MA1633.1	C_BACH2	1503	0.57483	302	0.53721	247	0.16402	3.90472E-82	FALSE
BACH1_MA1633.2	BACH1	MA1633.2	C_FOS::JUND	1346	0.59633	300	0.52377	229	0.29314	1.20263E-106	TRUE
BATF_MA1634.1	BATF	MA1634.1	C_FOS::JUND	1423	0.58572	309	0.52143	237	0.28009	3.15697E-104	TRUE
BHLHE22_MA1635.1	BHLHE22	MA1635.1	C_Myod1	1156	0.60263	233	0.57402	208	0.1409	1.22677E-71	FALSE
CEBPG_MA1636.1	CEBPG	MA1636.1	C_CEBPG	743	0.51323	106	0.4415	77	0.30156	3.83430E-94	FALSE
EBF3_MA1637.1	EBF3	MA1637.1	C_EBF1	992	0.48804	131	0.56999	188	-0.2254	1.92886E-86	TRUE
HAND2_MA1638.1	HAND2	MA1638.1	C_Neurod2	1561	0.51243	223	0.49671	207	0.09532	2.54644E-56	FALSE
MEIS1_MA1639.1	MEIS1	MA1639.1	C_PBX2	626	0.44333	60	0.4531	65	0.08197	1.24901E-41	FALSE
MEIS2_MA1640.1	MEIS2	MA1640.1	C_PBX2	747	0.40225	40	0.39159	48	0.13888	1.56385E-66	FALSE
MYF5_MA1641.1	MYF5	MA1641.1	C_Bhlha15	927	0.53982	150	0.55772	157	0.03781	6.17691E-23	FALSE
NEUROG2_MA1642.1	NEUROG2	MA1642.1	C_Neurod2	1627	0.51955	227	0.5089	229	0.09837	1.63567E-61	FALSE
NFIB_MA1643.1	NFIB	MA1643.1	C_NFIB	1158	0.5916	260	0.54261	198	0.15598	4.32201E-72	FALSE
NFYC_MA1644.1	NFYC	MA1644.1	C_NFYA	749	0.80899	258	0.71769	249	0.10778	2.56202E-50	FALSE
NKX2-2_MA1645.1	NKX2-2	MA1645.1	C_NKX2-2	987	0.50491	141	0.55685	177	-0.1123	7.75840E-56	FALSE
OSR2_MA1646.1	OSR2	MA1646.1	C_OSR2	1954	0.47879	261	0.54712	341	-0.19305	1.68714E-94	TRUE
PRDM4_MA1647.1	PRDM4	MA1647.1	C_PRDM4	1416	0.49859	154	0.45044	133	0.2052	1.22096E-91	FALSE
Prdm4_MA1647.2	Prdm4	MA1647.2	C_Prdm4	967	0.47958	118	0.50719	148	-0.0533	3.56926E-36	FALSE
TCF12_MA1648.1	TCF12	MA1648.1	C_TCF3	1138	0.63995	291	0.58881	214	0.14651	1.09168E-70	FALSE
ZBTB12_MA1649.1	ZBTB12	MA1649.1	C_ZBTB12	976	0.49712	128	0.53405	166	-0.09805	5.25908E-55	FALSE
ZBTB14_MA1650.1	ZBTB14	MA1650.1	C_ZBTB14	823	0.90108	436	0.72346	282	0.40809	5.39544E-101	TRUE
ZFP42_MA1651.1	ZFP42	MA1651.1	C_ZFP42	1009	0.53231	202	0.5342	168	-0.04046	2.01574E-23	FALSE
ZKSCAN5_MA1652.1	ZKSCAN5	MA1652.1	C_ZKSCAN5	2277	0.56221	444	0.57667	457	-0.01841	9.84184E-16	FALSE
ZNF148_MA1653.1	ZNF148	MA1653.1	C_ZNF148	3406	0.73238	1215	0.66023	856	0.17708	4.91675E-106	TRUE
ZNF16_MA1654.1	ZNF16	MA1654.1	C_ZNF16	1358	0.53999	236	0.61634	320	-0.18775	3.29904E-90	TRUE
ZNF341_MA1655.1	ZNF341	MA1655.1	C_ZNF341	1095	0.57356	197	0.526	159	0.18875	4.45357E-82	FALSE
ZNF449_MA1656.1	ZNF449	MA1656.1	C_ZNF449	928	0.60313	198	0.56946	183	0.11597	2.21579E-57	FALSE
ZNF652_MA1657.1	ZNF652	MA1657.1	C_ZNF652	737	0.42275	57	0.53931	76	-0.04825	2.04665E-22	FALSE
FOXA3_MA1683.1	FOXA3	MA1683.1	C_FOXP1	840	0.43715	59	0.45099	81	0.07243	3.17312E-39	FALSE
Foxn1_MA1684.1	Foxn1	MA1684.1	C_Foxn1	1102	0.75175	371	0.6607	260	0.25531	3.12686E-89	FALSE
DMRTA1_MA1707.1	DMRTA1	MA1707.1	C_DMRTC2	611	0.40116	44	0.45707	67	-0.09676	4.10865E-44	FALSE
ETV7_MA1708.1	ETV7	MA1708.1	C_ETV6	1110	0.60615	264	0.58449	225	0.00726	5.16650E-04	FALSE
ZIM3_MA1709.1	ZIM3	MA1709.1	C_ZIM3	2002	0.46576	191	0.41742	152	0.26838	2.81959E-109	TRUE
ZNF257_MA1710.1	ZNF257	MA1710.1	C_ZNF257	2374	0.58853	535	0.73522	561	-0.10329	3.80262E-72	FALSE
ZNF343_MA1711.1	ZNF343	MA1711.1	C_ZNF343	763	0.67781	215	0.60515	164	0.18633	3.79937E-70	FALSE
ZNF454_MA1712.1	ZNF454	MA1712.1	C_ZNF454	1646	0.68473	504	0.6459	384	0.07982	1.85271E-53	FALSE
ZNF610_MA1713.1	ZNF610	MA1713.1	C_ZNF610	1660	0.86203	811	0.6892	467	0.4403	1.05971E-127	TRUE
ZNF675_MA1714.1	ZNF675	MA1714.1	C_ZNF675	1057	0.49616	125	0.48062	101	0.12685	1.13063E-60	FALSE
ZNF707_MA1715.1	ZNF707	MA1715.1	C_ZNF707	1130	0.5881	241	0.57089	212	0.04953	3.77972E-29	FALSE
ZNF76_MA1716.1	ZNF76	MA1716.1	C_ZNF76	951	0.66243	243	0.64072	240	0.03081	4.31081E-17	FALSE
ZNF784_MA1717.1	ZNF784	MA1717.1	C_ZNF784	287	0.55051	46	0.55628	50	-0.06855	1.42299E-18	FALSE
ZNF8_MA1718.1	ZNF8	MA1718.1	C_ZNF8	606	0.42848	49	0.49389	83	-0.12785	8.78377E-56	FALSE
ZNF816_MA1719.1	ZNF816	MA1719.1	C_ZNF816	1055	0.55697	195	0.55692	184	0.01198	1.15330E-04	FALSE
ZNF85_MA1720.1	ZNF85	MA1720.1	C_ZNF85	814	0.51514	112	0.46914	102	0.19582	1.09568E-78	FALSE
ZNF93_MA1721.1	ZNF93	MA1721.1	C_ZNF93	1855	0.75038	722	0.64168	465	0.20997	4.61757E-92	FALSE
ZSCAN31_MA1722.1	ZSCAN31	MA1722.1	C_ZSCAN31	584	0.54349	82	0.50909	74	0.15226	1.77282E-62	FALSE
PRDM9_MA1723.1	PRDM9	MA1723.1	C_PRDM9	3794	0.59758	879	0.61801	825	0.01034	2.33594E-10	FALSE
Rfx6_MA1724.1	Rfx6	MA1724.1	C_Rfx6	1006	0.56227	184	0.59171	205	-0.04198	1.38309E-18	FALSE
ZNF189_MA1725.1	ZNF189	MA1725.1	C_ZNF189	1828	0.50944	265	0.55933	321	-0.08605	1.38420E-56	FALSE
ZNF331_MA1726.1	ZNF331	MA1726.1	C_ZNF331	1815	0.60657	430	0.59593	368	0.05305	4.49641E-38	FALSE
ZNF417_MA1727.1	ZNF417	MA1727.1	C_ZNF417	456	0.71396	150	0.62104	111	0.26875	3.44761E-76	FALSE
ZNF549_MA1728.1	ZNF549	MA1728.1	C_ZNF549	1701	0.58945	365	0.61141	389	-0.04553	2.38986E-32	FALSE
ZNF680_MA1729.1	ZNF680	MA1729.1	C_ZNF680	1555	0.45766	158	0.42712	134	0.12169	3.34284E-70	FALSE
ZNF708_MA1730.1	ZNF708	MA1730.1	C_ZNF708	1445	0.56433	280	0.59018	314	-0.07258	5.41742E-48	FALSE
ZNF768_MA1731.1	ZNF768	MA1731.1	C_ZNF768	2220	0.53164	387	0.57641	461	-0.11765	6.19028E-77	FALSE
BNC2_MA1928.1	BNC2	MA1928.1	C_FOS::JUND	1366	0.5964	311	0.53125	241	0.28133	5.37874E-105	TRUE
CTCF_MA1929.1	CTCF	MA1929.1	C_CTCF	1647	0.68911	544	0.59619	304	0.32225	2.21527E-111	TRUE
CTCF_MA1930.1	CTCF	MA1930.1	C_CTCF	1450	0.68319	461	0.55008	252	0.36541	1.61654E-113	TRUE
ELK1HOXA1_MA1931.1	ELK1::HOXA1	MA1931.1	C_HOXB2::ELK1	610	0.59967	153	0.58295	142	-0.03567	8.05882E-12	FALSE
ELK1HOXB13_MA1932.1	ELK1::HOXB13	MA1932.1	C_ELK1::HOXB13	391	0.63989	88	0.50471	61	0.39091	1.82051E-94	TRUE
ELK1SREBF2_MA1933.1	ELK1::SREBF2	MA1933.1	C_ELK1::SREBF2	436	0.76325	158	0.62638	104	0.2867	1.28198E-79	FALSE
ERFFIGLA_MA1934.1	ERF::FIGLA	MA1934.1	C_ETV5::FIGLA	978	0.53048	158	0.57015	184	-0.12902	9.36217E-66	FALSE
ERFFOXI1_MA1935.1	ERF::FOXI1	MA1935.1	C_ERF::FOXI1	1215	0.54122	203	0.49362	165	0.17125	2.62878E-80	FALSE
ERFFOXO1_MA1936.1	ERF::FOXO1	MA1936.1	C_ERF::FOXO1	1251	0.5089	167	0.49429	172	0.08096	2.01342E-49	FALSE
ERFHOXB13_MA1937.1	ERF::HOXB13	MA1937.1	C_ERF::HOXB13	509	0.51168	59	0.44874	53	0.2851	9.53851E-85	FALSE
ERFNHLH1_MA1938.1	ERF::NHLH1	MA1938.1	C_ERF::NHLH1	1130	0.62593	289	0.56393	205	0.15154	1.18869E-72	FALSE
ERFSREBF2_MA1939.1	ERF::SREBF2	MA1939.1	C_ERF::SREBF2	370	0.59862	88	0.51927	57	0.23189	4.71875E-66	FALSE
ETV2DRGX_MA1940.1	ETV2::DRGX	MA1940.1	C_ETV5::DRGX	463	0.51241	64	0.45192	43	0.23154	7.00568E-74	FALSE
ETV2FIGLA_MA1941.1	ETV2::FIGLA	MA1941.1	C_ETV5::FIGLA	992	0.60329	201	0.55901	169	0.14281	1.36703E-67	FALSE
ETV2FOXI1_MA1942.1	ETV2::FOXI1	MA1942.1	C_ERF::FOXI1	1289	0.53717	196	0.50327	175	0.13557	2.15915E-73	FALSE
ETV2HOXB13_MA1943.1	ETV2::HOXB13	MA1943.1	C_ETV2::HOXB13	393	0.51742	54	0.44959	36	0.26357	1.00193E-78	FALSE
ETV5DRGX_MA1944.1	ETV5::DRGX	MA1944.1	C_ETV5::DRGX	666	0.53332	112	0.49268	90	0.19414	3.34369E-69	FALSE
ETV5FIGLA_MA1945.1	ETV5::FIGLA	MA1945.1	C_ETV5::FIGLA	1276	0.59526	256	0.57416	228	0.07518	6.15762E-43	FALSE
ETV5FOXI1_MA1946.1	ETV5::FOXI1	MA1946.1	C_ERF::FOXI1	973	0.53493	142	0.50466	144	0.12432	2.57394E-62	FALSE
ETV5FOXO1_MA1947.1	ETV5::FOXO1	MA1947.1	C_ETV5::FOXO1	1090	0.50925	144	0.47547	140	0.1323	3.28561E-66	FALSE
ETV5HOXA2_MA1948.1	ETV5::HOXA2	MA1948.1	C_ETV5::HOXA2	440	0.56036	81	0.48478	60	0.27382	4.82278E-80	FALSE
FLI1DRGX_MA1949.1	FLI1::DRGX	MA1949.1	C_ETV5::DRGX	496	0.53369	74	0.48364	59	0.20317	5.93502E-74	FALSE
FLI1FOXI1_MA1950.1	FLI1::FOXI1	MA1950.1	C_ERF::FOXI1	1296	0.50269	177	0.48195	174	0.09463	1.58604E-56	FALSE
FOS_MA1951.1	FOS	MA1951.1	C_FOSL1::JUN	392	0.75376	135	0.62444	103	0.29449	1.02797E-79	FALSE
FOXJ2ELF1_MA1952.1	FOXJ2::ELF1	MA1952.1	C_FOXJ2::ELF1	1346	0.51917	198	0.461	149	0.21866	5.03272E-94	FALSE
FOXO1ELF1_MA1953.1	FOXO1::ELF1	MA1953.1	C_ERF::FOXI1	1330	0.50809	185	0.46382	163	0.17796	1.92259E-87	FALSE
FOXO1ELK1_MA1954.1	FOXO1::ELK1	MA1954.1	C_ERF::FOXI1	1422	0.5175	211	0.48867	204	0.11331	1.20273E-64	FALSE
FOXO1ELK3_MA1955.1	FOXO1::ELK3	MA1955.1	C_ERF::FOXI1	998	0.51216	143	0.47233	124	0.15739	1.00618E-80	FALSE
FOXO1FLI1_MA1956.1	FOXO1::FLI1	MA1956.1	C_ERF::FOXI1	1142	0.49469	140	0.46373	131	0.12596	2.49442E-61	FALSE
HOXB2ELK1_MA1957.1	HOXB2::ELK1	MA1957.1	C_HOXB2::ELK1	436	0.63074	113	0.53289	75	0.28685	1.21930E-79	FALSE
HOXD12ELK1_MA1958.1	HOXD12::ELK1	MA1958.1	C_HOXD12::ELK1	499	0.51689	61	0.42975	37	0.33424	3.00058E-90	FALSE
KLF7_MA1959.1	KLF7	MA1959.1	C_SP2	2576	0.87858	1225	0.71945	810	0.34004	2.50897E-124	TRUE
MGAEVX1_MA1960.1	MGA::EVX1	MA1960.1	C_MGA::EVX1	625	0.44846	49	0.46008	63	0.05445	4.17698E-29	FALSE
PATZ1_MA1961.1	PATZ1	MA1961.1	C_SP2	3827	0.79934	1566	0.69171	1049	0.27258	2.99742E-123	TRUE
POU2F1SOX2_MA1962.1	POU2F1::SOX2	MA1962.1	C_POU2F1::SOX2	964	0.43345	62	0.41061	68	0.20078	2.18610E-82	FALSE
SATB1_MA1963.1	SATB1	MA1963.1	C_SATB1	515	0.35954	27	0.434	35	-0.10659	1.68673E-46	FALSE
SMAD2_MA1964.1	SMAD2	MA1964.1	C_Smad4	1064	0.54155	180	0.55518	203	-0.03814	5.29568E-17	FALSE
SP5_MA1965.1	SP5	MA1965.1	C_SP5	3342	0.64542	975	0.65143	835	-0.00213	9.48206E-01	FALSE
TFAP4ETV1_MA1966.1	TFAP4::ETV1	MA1966.1	C_ETV5::FIGLA	1167	0.61889	260	0.58551	219	0.11035	2.39404E-57	FALSE
TFAP4FLI1_MA1967.1	TFAP4::FLI1	MA1967.1	C_TFAP4::FLI1	1157	0.5581	201	0.5354	195	0.09683	5.40076E-53	FALSE
TFCP2_MA1968.1	TFCP2	MA1968.1	C_GRHL2	245	0.51572	41	0.51711	35	0.06899	2.73788E-17	FALSE
THRA_MA1969.1	THRA	MA1969.1	C_THRA	1013	0.52173	142	0.54718	164	-0.04398	1.89743E-26	FALSE
TRPS1_MA1970.1	TRPS1	MA1970.1	C_GATA6	698	0.43073	41	0.41267	49	0.14169	2.22547E-62	FALSE
ZBED2_MA1971.1	ZBED2	MA1971.1	C_ZBED2	209	0.61293	47	0.49926	27	0.39582	4.16609E-77	TRUE
ZFP14_MA1972.1	ZFP14	MA1972.1	C_ZFP14	2267	0.59352	512	0.60936	491	-0.02206	2.78946E-20	FALSE
ZKSCAN3_MA1973.1	ZKSCAN3	MA1973.1	C_ZKSCAN3	904	0.57102	180	0.62109	195	-0.1013	2.46349E-54	FALSE
ZNF211_MA1974.1	ZNF211	MA1974.1	C_ZNF211	608	0.39494	35	0.54992	126	-0.38758	4.26828E-108	TRUE
ZNF214_MA1975.1	ZNF214	MA1975.1	C_ZNF214	693	0.4346	52	0.46307	73	-0.08695	2.64405E-43	FALSE
ZNF320_MA1976.1	ZNF320	MA1976.1	C_ZNF320	1707	0.63519	441	0.64997	416	-0.00841	2.87855E-03	FALSE
ZNF324_MA1977.1	ZNF324	MA1977.1	C_ZNF324	1212	0.52697	171	0.52486	191	0.0213	1.31387E-09	FALSE
ZNF354A_MA1978.1	ZNF354A	MA1978.1	C_ZNF354A	1662	0.37951	75	0.38569	109	0.11855	3.31935E-75	FALSE
ZNF416_MA1979.1	ZNF416	MA1979.1	C_ZNF416	1148	0.53117	178	0.53877	192	-0.00702	1.57107E-02	FALSE
ZNF418_MA1980.1	ZNF418	MA1980.1	C_ZNF418	1575	0.48296	183	0.46527	172	0.11254	9.30450E-70	FALSE
ZNF530_MA1981.1	ZNF530	MA1981.1	C_ZNF530	2510	0.61136	600	0.61337	564	-0.02184	1.59657E-18	FALSE
ZNF574_MA1982.1	ZNF574	MA1982.1	C_ZNF574	956	0.62964	246	0.63723	245	-0.05443	2.94173E-26	FALSE
ZNF582_MA1983.1	ZNF582	MA1983.1	C_ZNF582	961	0.50543	130	0.48632	117	0.09521	1.24866E-57	FALSE
ZNF667_MA1984.1	ZNF667	MA1984.1	C_ZNF667	1000	0.48169	128	0.54581	194	-0.13504	3.71796E-71	FALSE
ZNF669_MA1985.1	ZNF669	MA1985.1	C_ZNF669	386	0.6004	86	0.6429	90	-0.145	1.29993E-44	FALSE
ZNF692_MA1986.1	ZNF692	MA1986.1	C_ZNF692	792	0.59895	194	0.64218	196	-0.1959	1.07744E-75	TRUE
ZNF701_MA1987.1	ZNF701	MA1987.1	C_ZNF701	2494	0.58079	504	0.61246	570	-0.06042	3.05494E-48	FALSE
Atf3_MA1988.1	Atf3	MA1988.1	C_FOS::JUND	1484	0.58468	317	0.52116	245	0.28017	4.14958E-103	FALSE
Bcl11B_MA1989.1	Bcl11B	MA1989.1	C_RUNX2	1189	0.49327	140	0.47818	142	0.13918	5.24818E-73	FALSE
Gli1_MA1990.1	Gli1	MA1990.1	C_Gli2	998	0.50068	150	0.62845	265	-0.33894	9.15333E-113	TRUE
Hnf1A_MA1991.1	Hnf1A	MA1991.1	C_LEF1	1111	0.44917	98	0.47095	139	-0.00052	5.31588E-01	FALSE
Ikzf3_MA1992.1	Ikzf3	MA1992.1	C_Ets1	2161	0.58276	443	0.55597	401	0.1058	6.32654E-73	FALSE
Neurod2_MA1993.1	Neurod2	MA1993.1	C_Myod1	1108	0.57655	209	0.5706	200	0.08807	2.86086E-50	FALSE
Nkx2-1_MA1994.1	Nkx2-1	MA1994.1	C_Nkx2-1	693	0.43714	63	0.44908	66	-0.02662	6.73851E-12	FALSE
Npas4_MA1995.1	Npas4	MA1995.1	C_Npas4	225	0.60617	54	0.55102	38	0.22519	2.06902E-57	FALSE
Nr1H2_MA1996.1	Nr1H2	MA1996.1	C_Nr1H2	600	0.45896	66	0.49861	79	-0.10987	1.00567E-44	FALSE
Olig2_MA1997.1	Olig2	MA1997.1	C_Myod1	1100	0.57894	217	0.56229	199	0.09436	1.29220E-54	FALSE
Prdm14_MA1998.1	Prdm14	MA1998.1	C_Prdm14	587	0.50476	77	0.54711	103	-0.06131	1.29360E-23	FALSE
Prdm5_MA1999.1	Prdm5	MA1999.1	C_Prdm5	1590	0.50791	210	0.52705	253	0.00425	3.90315E-01	FALSE
Six4_MA2001.1	Six4	MA2001.1	C_SIX1	895	0.44091	95	0.53265	155	-0.23292	3.18479E-91	TRUE
Zfp335_MA2002.1	Zfp335	MA2002.1	C_Zfp335	1440	0.51689	218	0.564	289	-0.11847	4.20956E-67	FALSE
NKX2-4_MA2003.1	NKX2-4	MA2003.1	C_NKX2-3	719	0.50148	98	0.48807	86	0.07935	7.42482E-40	FALSE

### Sheet: Uninjured_ICI_footprints
output_prefix	name	motif_id	cluster	total_tfbs	IC_mean_score	IC_bound	Uninjured_mean_score	Uninjured_bound	IC_Uninjured_change	IC_Uninjured_pvalue	IC_Uninjured_highlighted
FEV_MA0156.2	FEV	MA0156.2	C_ELK4	12517	0.46565	6783	0.33765	4942	0.41697	1.73196E-167	FALSE
EGR1_MA0162.3	EGR1	MA0162.3	C_EGR1	24261	0.47959	16222	0.30851	9293	0.66369	2.72855E-201	TRUE
ONECUT3_MA0757.1	ONECUT3	MA0757.1	C_ONECUT1	19411	0.10862	1715	0.19024	4776	-0.53008	1.60859E-180	TRUE
TBX3_MA1566.2	TBX3	MA1566.2	C_TBX1	22431	0.20147	7108	0.21985	6352	0.00855	5.08300E-30	FALSE
ONECUT1_MA0679.2	ONECUT1	MA0679.2	C_ONECUT1	23283	0.10821	2008	0.19143	5775	-0.55478	6.22837E-188	TRUE
RBPJ_MA1116.1	RBPJ	MA1116.1	C_RBPJ	59188	0.23455	21595	0.23746	17638	0.09472	2.38524E-135	FALSE
FosJun_MA0099.1	Fos::Jun	MA0099.1	C_FOS::JUND	39138	0.20591	12824	0.30773	16706	-0.30759	7.63905E-184	FALSE
HOXD8_MA0910.2	HOXD8	MA0910.2	C_HOXB5	8558	0.1631	1751	0.21468	2362	-0.24599	8.85536E-136	FALSE
Bhlhe40_MA0464.1	Bhlhe40	MA0464.1	C_Bhlhe40	27951	0.23499	9747	0.21155	7152	0.14641	8.35948E-141	FALSE
Foxj3_MA0851.1	Foxj3	MA0851.1	C_FOXP3	27954	0.13619	4231	0.18096	6167	-0.24635	4.12670E-159	FALSE
Neurog1_MA0623.1	Neurog1	MA0623.1	C_Atoh1	19689	0.17959	5388	0.25567	7047	-0.28147	5.63660E-160	FALSE
ELK4_MA0076.2	ELK4	MA0076.2	C_ELK4	28837	0.41421	15258	0.31132	10626	0.40064	1.41254E-183	FALSE
NFATC4_MA1525.2	NFATC4	MA1525.2	C_Nfatc2	28419	0.19216	6881	0.22289	8381	-0.16313	2.80691E-151	FALSE
Dlx5_MA1476.2	Dlx5	MA1476.2	C_Dlx2	14950	0.1549	2816	0.21455	4160	-0.30076	5.77757E-155	FALSE
BHLHE22_MA0818.1	BHLHE22	MA0818.1	C_Atoh1	14770	0.16967	3771	0.25896	5320	-0.34853	1.33898E-160	FALSE
Hnf4a_MA0114.3	Hnf4a	MA0114.3	C_Hnf4a	19653	0.19683	5529	0.19462	4509	0.05876	1.00935E-92	FALSE
ETV2DRGX_MA1940.1	ETV2::DRGX	MA1940.1	C_ETV5::DRGX	14530	0.19207	3752	0.23443	4449	-0.17344	1.28483E-135	FALSE
Sox5_MA0087.2	Sox5	MA0087.2	C_Sox17	21572	0.18587	5841	0.18508	4706	0.06461	3.38896E-103	FALSE
GATA1TAL1_MA0140.2	GATA1::TAL1	MA0140.2	C_GATA1::TAL1	21286	0.16936	4990	0.22213	5993	-0.20683	7.15276E-151	FALSE
NFATC4_MA1525.1	NFATC4	MA1525.1	C_Nfatc2	29676	0.18926	7000	0.22196	8787	-0.18248	1.22978E-148	FALSE
TFAP2C_MA0524.1	TFAP2C	MA0524.1	C_TFAP2C	50993	0.31273	25273	0.22789	14057	0.45394	5.53275E-202	FALSE
FLI1_MA0475.2	FLI1	MA0475.2	C_ELK4	14230	0.44297	7326	0.32835	5470	0.35976	2.01089E-159	FALSE
FOXP1_MA0481.2	FOXP1	MA0481.2	C_FOXP3	26921	0.16749	5980	0.20037	6729	-0.11507	3.13112E-133	FALSE
SOX14_MA1562.1	SOX14	MA1562.1	C_SOX14	11166	0.18398	2729	0.19154	2554	-0.03881	1.32862E-59	FALSE
SP8_MA0747.1	SP8	MA0747.1	C_KLF9	68884	0.41192	37934	0.30455	24115	0.46701	5.19505E-209	TRUE
Myc_MA0147.1	Myc	MA0147.1	C_MNT	15180	0.35543	8118	0.25369	4837	0.45333	5.63789E-173	FALSE
Tcfl5_MA0632.1	Tcfl5	MA0632.1	C_Tcfl5	8574	0.62843	6903	0.3435	3644	1.01536	1.69602E-195	TRUE
HOXB4_MA1499.1	HOXB4	MA1499.1	C_HOXA4	11721	0.13478	1768	0.19714	2873	-0.35202	6.30466E-163	FALSE
SP1_MA0079.3	SP1	MA0079.3	C_SP2	124001	0.42763	70843	0.31667	45359	0.47698	5.05984E-222	TRUE
KLF5_MA0599.1	KLF5	MA0599.1	C_SP2	98869	0.42186	55852	0.31327	35145	0.48508	3.23177E-214	TRUE
ASCL1_MA1100.1	ASCL1	MA1100.1	C_Myod1	68009	0.29907	34396	0.23293	20334	0.40114	4.20521E-201	FALSE
Nr2e1_MA0676.1	Nr2e1	MA0676.1	C_Nr2e1	24112	0.13845	3737	0.20548	6372	-0.3407	1.56040E-167	FALSE
OLIG3_MA0827.1	OLIG3	MA0827.1	C_Atoh1	19385	0.16586	4717	0.25069	6862	-0.34182	8.40709E-167	FALSE
TFEC_MA0871.2	TFEC	MA0871.2	C_TFEC	14206	0.32991	6461	0.25699	4506	0.31383	2.33976E-159	FALSE
TCF12_MA1648.1	TCF12	MA1648.1	C_ASCL1	41937	0.36476	23371	0.25103	13133	0.53125	3.23557E-201	FALSE
Irf1_MA0050.3	Irf1	MA0050.3	C_Irf1	63492	0.16022	12107	0.20911	17391	-0.24926	1.28446E-179	FALSE
Stat6_MA0520.1	Stat6	MA0520.1	C_Stat6	36220	0.16623	8242	0.22521	10707	-0.23402	4.73598E-166	FALSE
DLX6_MA0882.1	DLX6	MA0882.1	C_Dlx3	10307	0.15536	1992	0.21147	2739	-0.2562	6.33643E-144	FALSE
FOXO3_MA0157.2	FOXO3	MA0157.2	C_FOXP3	16862	0.16314	3441	0.18688	3767	-0.09345	8.64714E-111	FALSE
ZBTB7A_MA0750.1	ZBTB7A	MA0750.1	C_ZBTB7A	15217	0.39479	8849	0.26704	4941	0.56158	2.04480E-182	FALSE
EBF1_MA0154.2	EBF1	MA0154.2	C_EBF1	52112	0.24697	20458	0.21781	13856	0.2321	1.45364E-172	FALSE
Mecom_MA0029.1	Mecom	MA0029.1	C_Mecom	25279	0.14029	4285	0.20591	6718	-0.31464	8.71111E-175	FALSE
HNF4A_MA0114.1	HNF4A	MA0114.1	C_HNF4G	26260	0.21302	8220	0.19033	5625	0.17372	1.15876E-144	FALSE
E2F1_MA0024.3	E2F1	MA0024.3	C_ZNF417	3709	0.42865	2345	0.32196	1562	0.48822	3.06370E-144	FALSE
SPI1_MA0080.2	SPI1	MA0080.2	C_Ets1	30674	0.21008	9375	0.23108	8786	-0.01188	2.12974E-36	FALSE
JUND_MA0491.2	JUND	MA0491.2	C_FOS::JUND	41858	0.19949	13147	0.31762	18509	-0.38701	4.11854E-190	FALSE
AhrArnt_MA0006.1	Ahr::Arnt	MA0006.1	C_Ahr::Arnt	25762	0.32842	12841	0.26087	8574	0.34845	4.91728E-173	FALSE
TFAP2E_MA1569.1	TFAP2E	MA1569.1	C_TFAP2E	22402	0.40625	13950	0.25068	6847	0.70503	1.55468E-204	TRUE
SP2_MA0516.1	SP2	MA0516.1	C_SP2	121247	0.45681	74055	0.32272	45010	0.55995	1.73003E-232	TRUE
IRF9_MA0653.1	IRF9	MA0653.1	C_Irf1	21457	0.19435	5084	0.21569	5943	-0.12284	8.30461E-131	FALSE
PpargRxra_MA0065.2	Pparg::Rxra	MA0065.2	C_Pparg::Rxra	47747	0.22351	16241	0.19914	11053	0.18929	3.85237E-163	FALSE
HES5_MA0821.1	HES5	MA0821.1	C_HES5	10661	0.30045	4898	0.22955	3114	0.34634	1.76260E-158	FALSE
ELF5_MA0136.1	ELF5	MA0136.1	C_Elf5	39552	0.18259	9685	0.22572	11334	-0.16239	5.74560E-154	FALSE
TCF4_MA0830.1	TCF4	MA0830.1	C_ASCL1	31304	0.23745	11816	0.19645	7291	0.27358	7.53057E-171	FALSE
CEBPD_MA0836.1	CEBPD	MA0836.1	C_CEBPE	5669	0.22671	1843	0.25316	1877	-0.08045	1.85476E-78	FALSE
NR5A1_MA1540.2	NR5A1	MA1540.2	C_NR5A1	33118	0.19707	9044	0.1862	7125	0.08365	1.40562E-124	FALSE
FOXC2_MA0846.1	FOXC2	MA0846.1	C_FOXC2	35770	0.12573	4645	0.18229	8047	-0.33356	1.24542E-178	FALSE
Dux_MA0611.1	Dux	MA0611.1	C_Dux	15825	0.27113	4348	0.28693	5015	-0.13272	2.67640E-128	FALSE
KLF7_MA1959.1	KLF7	MA1959.1	C_SP2	74960	0.47485	47142	0.32568	27764	0.62059	3.21914E-223	TRUE
REST_MA0138.1	REST	MA0138.1	C_REST	54747	0.28358	25080	0.22797	15476	0.33804	1.83582E-185	FALSE
TCF4_MA0830.2	TCF4	MA0830.2	C_ASCL1	41253	0.29326	19489	0.22261	11461	0.39359	4.85430E-190	FALSE
FOSL2_MA0478.1	FOSL2	MA0478.1	C_FOS::JUND	50600	0.20283	16208	0.29833	20859	-0.29721	8.21788E-178	FALSE
FOXA1_MA0148.2	FOXA1	MA0148.2	C_FOXA1	43508	0.1579	8939	0.20141	10999	-0.17564	1.59132E-159	FALSE
FOXP1_MA0481.3	FOXP1	MA0481.3	C_FOXP3	22912	0.14784	4028	0.18728	5224	-0.19478	2.08503E-147	FALSE
E2F8_MA0865.2	E2F8	MA0865.2	C_E2F8	8486	0.42128	5192	0.30227	3206	0.53659	1.07551E-172	FALSE
Hic1_MA0739.1	Hic1	MA0739.1	C_Hic1	33718	0.22785	12345	0.23949	10663	0.05238	4.46957E-101	FALSE
SOX13_MA1120.1	SOX13	MA1120.1	C_SOX13	20248	0.17775	5150	0.18276	4319	0.02644	1.18604E-61	FALSE
GABPA_MA0062.3	GABPA	MA0062.3	C_Ets1	66803	0.23762	23310	0.24017	20029	0.06343	6.78690E-125	FALSE
TCF7L1_MA1421.1	TCF7L1	MA1421.1	C_TCF7L1	33835	0.15844	6941	0.20398	8645	-0.19194	2.72630E-152	FALSE
CTCFL_MA1102.1	CTCFL	MA1102.1	C_CTCFL	63856	0.41066	39742	0.31067	26840	0.44713	7.62598E-203	FALSE
PROP1_MA0715.1	PROP1	MA0715.1	C_PHOX2A	16672	0.11096	1495	0.19675	4359	-0.58231	1.10583E-190	TRUE
ZNF24_MA1124.1	ZNF24	MA1124.1	C_ZNF24	31092	0.15472	6348	0.21758	8757	-0.28356	1.94115E-173	FALSE
HIC2_MA0738.1	HIC2	MA0738.1	C_HIC2	26787	0.26558	11342	0.22031	7266	0.2814	2.34516E-169	FALSE
MAFGNFE2L1_MA0089.1	MAFG::NFE2L1	MA0089.1	C_MAFG::NFE2L1	46083	0.1891	11569	0.22347	12949	-0.14085	3.51182E-151	FALSE
PROX1_MA0794.1	PROX1	MA0794.1	C_PROX1	10398	0.23248	3121	0.24242	3234	-0.07301	1.68771E-90	FALSE
PLAGL2_MA1548.1	PLAGL2	MA1548.1	C_PLAGL2	17318	0.34295	9578	0.22021	4518	0.6108	1.50362E-188	TRUE
Neurod2_MA0668.2	Neurod2	MA0668.2	C_Neurod2	59389	0.2313	22931	0.24082	19201	0.0708	4.06315E-128	FALSE
MXI1_MA1108.1	MXI1	MA1108.1	C_MNT	12717	0.35635	6702	0.25038	3952	0.46429	6.01472E-180	FALSE
GATA2_MA0036.3	GATA2	MA0036.3	C_GATA6	20703	0.1475	3725	0.21021	5678	-0.3192	2.50099E-165	FALSE
Stat4_MA0518.1	Stat4	MA0518.1	C_STAT1	46497	0.19325	12851	0.23226	14013	-0.11529	4.19044E-144	FALSE
HOXA6_MA1497.1	HOXA6	MA1497.1	C_HOXB7	9717	0.1525	1889	0.19871	2488	-0.22564	1.05005E-137	FALSE
NR3C1_MA0113.1	NR3C1	MA0113.1	C_NR3C1	23256	0.17053	5541	0.21497	6541	-0.15456	7.29036E-141	FALSE
ESR2_MA0258.2	ESR2	MA0258.2	C_ESR1	29839	0.23979	11124	0.20012	7058	0.26077	1.88436E-164	FALSE
RFX7_MA1554.1	RFX7	MA1554.1	C_RFX7	16998	0.26158	6723	0.26413	5750	0.06145	2.05306E-91	FALSE
Egr1_MA0162.1	Egr1	MA0162.1	C_EGR1	36759	0.39078	21545	0.28888	13511	0.45546	1.84514E-196	FALSE
MSX1_MA0666.2	MSX1	MA0666.2	C_Dlx3	10637	0.17135	2223	0.21507	2762	-0.19921	4.99084E-128	FALSE
TFAP2A_MA0810.1	TFAP2A	MA0810.1	C_TFAP2C	31993	0.39215	19327	0.24815	9572	0.66177	6.84090E-207	TRUE
JUN_MA0488.1	JUN	MA0488.1	C_JUNB	26375	0.21304	7193	0.25481	8595	-0.16794	1.97396E-140	FALSE
PITX2_MA1547.1	PITX2	MA1547.1	C_OTX2	14779	0.16572	3202	0.20783	3860	-0.17792	1.24056E-138	FALSE
KLF17_MA1514.1	KLF17	MA1514.1	C_KLF17	57896	0.31177	27990	0.24621	17717	0.35177	7.16251E-191	FALSE
EOMES_MA0800.1	EOMES	MA0800.1	C_TBX1	23608	0.18404	6679	0.21402	6570	-0.05999	3.33289E-99	FALSE
ZNF324_MA1977.1	ZNF324	MA1977.1	C_ZNF324	41631	0.2159	13842	0.22618	11887	0.03758	1.72566E-86	FALSE
HOXB13_MA0901.1	HOXB13	MA0901.1	C_HOXD13	22564	0.13631	3106	0.19833	5623	-0.3618	2.97159E-171	FALSE
TFAP2B_MA0812.1	TFAP2B	MA0812.1	C_TFAP2E	25289	0.38069	14827	0.24925	7769	0.60936	6.71467E-196	TRUE
CEBPG_MA1636.1	CEBPG	MA1636.1	C_CEBPG	21807	0.16134	4441	0.23605	6962	-0.35323	4.22149E-173	FALSE
Hoxd9_MA0913.1	Hoxd9	MA0913.1	C_Hoxd9	22975	0.12095	2737	0.19602	5750	-0.43557	9.91346E-184	TRUE
MAFK_MA0496.2	MAFK	MA0496.2	C_MAFF	29093	0.18958	8264	0.25332	9894	-0.2099	1.14667E-154	FALSE
ZNF416_MA1979.1	ZNF416	MA1979.1	C_ZNF416	40841	0.24278	15974	0.21902	11032	0.20902	5.20102E-164	FALSE
REST_MA0138.2	REST	MA0138.2	C_REST	40873	0.27142	17997	0.22002	11046	0.32395	4.77092E-180	FALSE
NFYA_MA0060.2	NFYA	MA0060.2	C_NFYA	21366	0.42592	9118	0.36645	8197	0.13334	4.48198E-127	FALSE
PBX3_MA1114.1	PBX3	MA1114.1	C_PBX3	45306	0.2517	16961	0.25135	14230	0.08339	1.14456E-121	FALSE
ELF1_MA0473.3	ELF1	MA0473.3	C_Ets1	64889	0.25035	23751	0.24274	19689	0.10144	1.78052E-141	FALSE
ZNF281_MA1630.2	ZNF281	MA1630.2	C_ZNF281	118567	0.37751	64769	0.27271	39073	0.48114	5.84139E-226	TRUE
ERG_MA0474.2	ERG	MA0474.2	C_ELK4	15300	0.41614	7559	0.31728	5707	0.32427	3.90629E-162	FALSE
CDX4_MA1473.1	CDX4	MA1473.1	C_HOXA10	19178	0.1315	2721	0.20291	4960	-0.39067	3.13238E-170	FALSE
Ptf1a_MA1618.1	Ptf1a	MA1618.1	C_Neurod2	47134	0.20399	15380	0.22441	13902	-0.00216	8.42454E-05	FALSE
FOXO1ELK1_MA1954.1	FOXO1::ELK1	MA1954.1	C_FOXO1::ELK1	46243	0.20572	13482	0.22748	13287	-0.03992	6.86315E-95	FALSE
ELK4_MA0076.1	ELK4	MA0076.1	C_ELK4	9095	0.57207	5902	0.37891	3926	0.633	4.15322E-178	TRUE
Klf12_MA0742.1	Klf12	MA0742.1	C_Klf12	34718	0.46821	19919	0.34424	13032	0.48625	1.67569E-192	FALSE
GLI3_MA1491.1	GLI3	MA1491.1	C_GLI3	33933	0.29669	16041	0.23885	9874	0.34498	1.88730E-182	FALSE
GMEB2_MA0862.1	GMEB2	MA0862.1	C_Crem	2033	0.28465	720	0.30984	823	-0.10248	2.90353E-71	FALSE
Nr1H4_MA1110.2	Nr1H4	MA1110.2	C_Nr1H4	23673	0.20457	6969	0.17468	4500	0.2102	6.80771E-152	FALSE
SREBF1_MA0595.1	SREBF1	MA0595.1	C_SREBF1	23316	0.2512	8569	0.23391	6652	0.12956	8.77562E-135	FALSE
USF2_MA0526.2	USF2	MA0526.2	C_TFEC	15026	0.32453	6850	0.25677	4756	0.31183	4.91156E-162	FALSE
NR1H4_MA1110.1	NR1H4	MA1110.1	C_NR1H4	13110	0.18117	3245	0.17182	2493	0.07733	1.07749E-97	FALSE
FOXO1ELK3_MA1955.1	FOXO1::ELK3	MA1955.1	C_FOXO1::ELK1	33978	0.20376	9587	0.22571	9600	-0.04769	5.51594E-99	FALSE
NFIL3_MA0025.1	NFIL3	MA0025.1	C_NFIL3	16080	0.16737	3457	0.24078	5387	-0.35519	1.06564E-162	FALSE
KLF1_MA0493.2	KLF1	MA0493.2	C_SP2	88669	0.42531	51031	0.3091	31425	0.51153	6.87148E-221	TRUE
POU1F1_MA0784.2	POU1F1	MA0784.2	C_POU1F1	32817	0.13643	5182	0.23968	10856	-0.52004	9.79509E-197	TRUE
RFX4_MA0799.1	RFX4	MA0799.1	C_RFX2	18627	0.27101	7511	0.27755	6712	0.04575	2.64555E-83	FALSE
ZNF675_MA1714.1	ZNF675	MA1714.1	C_ZNF675	35963	0.19509	10212	0.21962	9945	-0.04631	4.91572E-100	FALSE
THRB_MA1574.1	THRB	MA1574.1	C_NR2C2	20454	0.22286	6369	0.19377	4355	0.18202	3.69345E-144	FALSE
SOHLH2_MA1560.1	SOHLH2	MA1560.1	C_Bhlhe40	8237	0.4132	4501	0.27882	2731	0.52825	2.50488E-168	FALSE
HOXB8_MA1502.1	HOXB8	MA1502.1	C_HOXB5	8558	0.1631	1751	0.21468	2362	-0.24599	8.85536E-136	FALSE
PITX2_MA1547.2	PITX2	MA1547.2	C_OTX2	14586	0.16145	3062	0.20499	3761	-0.18882	3.84942E-138	FALSE
BCL6B_MA0731.1	BCL6B	MA0731.1	C_BCL6B	28416	0.17872	7013	0.22318	8291	-0.1657	1.21399E-144	FALSE
ALX3_MA0634.1	ALX3	MA0634.1	C_PAX4	14511	0.14135	2236	0.20018	3696	-0.34621	1.85537E-161	FALSE
ZNF135_MA1587.1	ZNF135	MA1587.1	C_ZNF135	37556	0.30284	17157	0.23791	10837	0.33698	9.12514E-185	FALSE
NR1D1_MA1531.1	NR1D1	MA1531.1	C_NR1D1	19852	0.232	7177	0.20795	4999	0.18634	4.29371E-139	FALSE
FOXP2_MA0593.1	FOXP2	MA0593.1	C_FOXP3	35333	0.15625	6890	0.19107	8411	-0.14504	6.35572E-147	FALSE
ZEB1_MA0103.3	ZEB1	MA0103.3	C_ASCL1	38513	0.25552	15990	0.20612	9551	0.32427	8.06598E-180	FALSE
Creb5_MA0840.1	Creb5	MA0840.1	C_JUNB	11816	0.30293	4145	0.31148	4664	-0.07906	2.16684E-94	FALSE
Stat2_MA1623.1	Stat2	MA1623.1	C_Stat2	84835	0.1583	16388	0.20547	22693	-0.21993	5.14064E-183	FALSE
POU6F1_MA0628.1	POU6F1	MA0628.1	C_LMX1A	6400	0.13474	872	0.19173	1580	-0.36172	1.22861E-144	FALSE
DLX5_MA1476.1	DLX5	MA1476.1	C_Dlx2	8743	0.16147	1839	0.21916	2471	-0.25022	8.07968E-137	FALSE
EBF3_MA1637.1	EBF3	MA1637.1	C_EBF1	34504	0.25787	14399	0.21375	8910	0.29229	1.85923E-174	FALSE
Gli2_MA0734.3	Gli2	MA0734.3	C_Gli2	38049	0.28325	17223	0.22999	10437	0.3379	5.04645E-178	FALSE
MAFG_MA0659.2	MAFG	MA0659.2	C_MAFF	37829	0.17605	9613	0.23375	11806	-0.21032	1.25676E-160	FALSE
NKX6-3_MA1530.1	NKX6-3	MA1530.1	C_NKX6-3	15369	0.14119	2341	0.20351	4037	-0.34222	2.48050E-161	FALSE
MEIS1_MA1639.1	MEIS1	MA1639.1	C_PBX2	20166	0.13471	3154	0.21741	5665	-0.42445	3.42652E-178	FALSE
ZBTB12_MA1649.1	ZBTB12	MA1649.1	C_ZBTB12	31478	0.20642	9799	0.21931	8800	0.02352	2.09286E-64	FALSE
TBR1_MA0802.1	TBR1	MA0802.1	C_TBX1	23582	0.18299	6608	0.21441	6502	-0.06626	1.48350E-102	FALSE
ZNF16_MA1654.1	ZNF16	MA1654.1	C_ZNF16	49344	0.24754	19421	0.23507	14830	0.14306	7.12726E-156	FALSE
ATF4_MA0833.2	ATF4	MA0833.2	C_CEBPG	21705	0.16736	4576	0.23648	6793	-0.32242	5.12003E-171	FALSE
SPIB_MA0081.2	SPIB	MA0081.2	C_SPI1	79797	0.21588	25205	0.22988	22940	0.0078	1.24239E-39	FALSE
Atoh1_MA1467.2	Atoh1	MA1467.2	C_Neurod2	53984	0.21848	19506	0.24536	17953	-0.00675	1.17510E-29	FALSE
FOSBJUNB_MA1136.1	FOSB::JUNB	MA1136.1	C_JUNB	9262	0.30781	3372	0.32129	3712	-0.06709	2.92156E-82	FALSE
TCF3_MA0522.3	TCF3	MA0522.3	C_ASCL1	35664	0.34138	18856	0.23878	10615	0.49171	1.76355E-199	FALSE
SREBF1_MA0829.2	SREBF1	MA0829.2	C_SREBF2	13212	0.22313	3949	0.23117	3702	-0.01372	8.06117E-28	FALSE
TEAD1_MA0090.2	TEAD1	MA0090.2	C_TEAD4	27186	0.17869	7036	0.22396	7907	-0.15609	9.06446E-139	FALSE
NFKB1_MA0105.2	NFKB1	MA0105.2	C_NFKB1	20582	0.29478	9871	0.22159	5551	0.41269	8.33610E-177	FALSE
ERFSREBF2_MA1939.1	ERF::SREBF2	MA1939.1	C_ERF::SREBF2	11666	0.26168	4147	0.24715	3568	0.09102	4.06466E-100	FALSE
Gmeb1_MA0615.1	Gmeb1	MA0615.1	C_Gmeb1	2990	0.43963	1565	0.348	1221	0.29227	9.88032E-116	FALSE
OSR1_MA1542.1	OSR1	MA1542.1	C_OSR1	19885	0.22676	6869	0.23636	5961	0.03207	2.47710E-67	FALSE
Arid5a_MA0602.1	Arid5a	MA0602.1	C_Arid5a	13427	0.10812	1236	0.19683	3425	-0.57007	5.75142E-183	TRUE
Mycn_MA0104.3	Mycn	MA0104.3	C_MNT	15772	0.29166	6876	0.23792	4660	0.27846	6.74935E-150	FALSE
E2F8_MA0865.1	E2F8	MA0865.1	C_E2F8	17174	0.24383	5552	0.23677	5194	0.02016	4.97397E-52	FALSE
RREB1_MA0073.1	RREB1	MA0073.1	C_RREB1	75707	0.24596	28107	0.20966	19179	0.21949	1.11681E-182	FALSE
FOXA1_MA0148.3	FOXA1	MA0148.3	C_FOXA1	33443	0.15031	6343	0.20048	8408	-0.22954	9.74671E-169	FALSE
Foxo1_MA0480.2	Foxo1	MA0480.2	C_FOXP3	27521	0.17184	6366	0.20257	6958	-0.09953	2.48460E-126	FALSE
HOXC13_MA0907.1	HOXC13	MA0907.1	C_HOXC13	13267	0.15493	2398	0.21383	3709	-0.31652	4.24389E-160	FALSE
ZNF189_MA1725.1	ZNF189	MA1725.1	C_ZNF189	57121	0.22498	20192	0.23387	17134	0.05323	1.10390E-116	FALSE
ZIM3_MA1709.1	ZIM3	MA1709.1	C_ZIM3	61010	0.16122	13232	0.2103	16654	-0.19074	5.30042E-165	FALSE
SCRT2_MA0744.2	SCRT2	MA0744.2	C_SCRT2	22789	0.21389	7564	0.22064	6306	0.04902	5.34930E-90	FALSE
ATF3_MA0605.2	ATF3	MA0605.2	C_JUNB	9398	0.32989	3697	0.33129	3877	-0.01887	1.89574E-33	FALSE
EBF1_MA0154.4	EBF1	MA0154.4	C_EBF1	37877	0.2515	15272	0.21244	9720	0.27546	2.60021E-175	FALSE
CEBPE_MA0837.1	CEBPE	MA0837.1	C_CEBPE	5904	0.22519	1893	0.25177	1928	-0.08355	3.36750E-83	FALSE
SP5_MA1965.1	SP5	MA1965.1	C_SP5	99990	0.33313	51498	0.26416	32765	0.37464	1.85825E-207	TRUE
CDX1_MA0878.3	CDX1	MA0878.3	C_HOXA10	18492	0.13748	2886	0.20553	4913	-0.35824	1.82240E-165	FALSE
CUX2_MA0755.1	CUX2	MA0755.1	C_CUX1	4628	0.11993	531	0.19315	1122	-0.45496	5.90687E-154	TRUE
DLX1_MA0879.2	DLX1	MA0879.2	C_Dlx3	9846	0.17743	2185	0.22295	2714	-0.19419	5.18068E-127	FALSE
EVX1_MA0887.1	EVX1	MA0887.1	C_HOXB3	8568	0.17567	1898	0.2143	2330	-0.19114	9.89042E-125	FALSE
HOXB6_MA1500.1	HOXB6	MA1500.1	C_Dlx2	10892	0.15149	1980	0.20565	2878	-0.26266	3.27478E-142	FALSE
HOXA13_MA0650.1	HOXA13	MA0650.1	C_HOXD13	23322	0.13364	3159	0.19946	5875	-0.37405	2.84586E-169	FALSE
E2F1_MA0024.1	E2F1	MA0024.1	C_E2F1	5189	0.41334	3130	0.30427	1962	0.51835	4.89150E-159	FALSE
SOX18_MA1563.2	SOX18	MA1563.2	C_SOX18	12853	0.15731	2634	0.18078	2749	-0.08551	2.64477E-99	FALSE
Myc_MA0147.2	Myc	MA0147.2	C_Myc	30043	0.21143	9726	0.21408	7934	0.04303	1.11191E-89	FALSE
IKZF1_MA1508.1	IKZF1	MA1508.1	C_ERF::FOXI1	75997	0.19548	21613	0.22083	21307	-0.04455	1.41240E-106	FALSE
Gabpa_MA0062.2	Gabpa	MA0062.2	C_ELK4	21629	0.49151	13100	0.34238	8619	0.54624	1.78405E-188	FALSE
EN2_MA0642.1	EN2	MA0642.1	C_GBX2	9058	0.22583	2413	0.23645	2547	-0.08101	6.74684E-87	FALSE
Atf3_MA0605.1	Atf3	MA0605.1	C_Atf3	9469	0.2958	3415	0.30288	3643	-0.05231	1.70977E-68	FALSE
TFAP2C_MA0814.1	TFAP2C	MA0814.1	C_TFAP2E	24758	0.35297	13512	0.24514	7517	0.52195	1.52559E-187	FALSE
ZNF257_MA1710.1	ZNF257	MA1710.1	C_ZNF257	84184	0.28709	36164	0.24365	25061	0.25056	1.03865E-184	FALSE
NKX6-2_MA0675.1	NKX6-2	MA0675.1	C_LMX1A	15173	0.13785	2346	0.20072	3882	-0.32153	1.54247E-157	FALSE
RORC_MA1151.1	RORC	MA1151.1	C_RORB	16606	0.18536	4512	0.18759	3743	0.04101	6.03012E-69	FALSE
POU6F2_MA0793.1	POU6F2	MA0793.1	C_POU6F2	17907	0.15065	3298	0.21506	5066	-0.31495	3.68140E-163	FALSE
ZNF740_MA0753.1	ZNF740	MA0753.1	C_ZNF740	41078	0.29219	18565	0.23622	11988	0.33243	5.52022E-185	FALSE
ETS1_MA0098.1	ETS1	MA0098.1	C_ETS1	26580	0.47536	15832	0.34159	10736	0.50101	3.90609E-193	FALSE
SP1_MA0079.1	SP1	MA0079.1	C_SP1	56858	0.34778	29253	0.26342	18106	0.42494	2.90146E-199	FALSE
BHLHE23_MA0817.1	BHLHE23	MA0817.1	C_Atoh1	16933	0.15905	3866	0.25073	5907	-0.38392	6.36043E-170	FALSE
NKX3-2_MA0122.2	NKX3-2	MA0122.2	C_ISL2	17356	0.17586	4387	0.2123	4698	-0.1253	6.03915E-122	FALSE
VAX2_MA0723.1	VAX2	MA0723.1	C_PDX1	14760	0.14431	2369	0.20244	3853	-0.33568	8.14740E-159	FALSE
PATZ1_MA1961.1	PATZ1	MA1961.1	C_PATZ1	114442	0.47051	75516	0.30137	41387	0.69952	2.99012E-239	TRUE
ETV5HOXA2_MA1948.1	ETV5::HOXA2	MA1948.1	C_ETV5::HOXA2	13650	0.21979	4083	0.24336	4207	-0.0754	1.42419E-92	FALSE
FOXD1_MA0031.1	FOXD1	MA0031.1	C_FOXP3	12010	0.17557	2740	0.19092	2727	-0.03887	6.86299E-69	FALSE
NEUROD1_MA1109.1	NEUROD1	MA1109.1	C_Neurod2	58202	0.23228	22602	0.24098	18745	0.07887	5.98983E-127	FALSE
Foxo1_MA0480.1	Foxo1	MA0480.1	C_Foxo1	37435	0.1734	8808	0.20544	9791	-0.09915	5.06150E-125	FALSE
BACH2_MA1101.2	BACH2	MA1101.2	C_FOS::JUND	29076	0.19534	8914	0.31249	12610	-0.38229	3.17465E-178	FALSE
SIX2_MA1119.1	SIX2	MA1119.1	C_SIX2	27821	0.17986	6821	0.22028	7901	-0.16945	6.72755E-141	FALSE
FOXO1FLI1_MA1956.1	FOXO1::FLI1	MA1956.1	C_FOXO1::ELK1	37813	0.18865	9707	0.21955	10484	-0.09442	3.79342E-126	FALSE
TP63_MA0525.1	TP63	MA0525.1	C_TP63	30553	0.24373	11600	0.22134	8240	0.18078	3.08103E-152	FALSE
TFAP4_MA0691.1	TFAP4	MA0691.1	C_TFAP4	28452	0.22955	10581	0.21993	7995	0.14486	2.35664E-147	FALSE
FOS_MA1951.1	FOS	MA1951.1	C_JUNB	10546	0.3273	4110	0.32193	4196	-0.01895	7.68431E-38	FALSE
HSF4_MA0771.1	HSF4	MA0771.1	C_HSF1	21883	0.1927	6119	0.22256	6383	-0.0758	3.16392E-103	FALSE
OTX2_MA0712.2	OTX2	MA0712.2	C_OTX2	17746	0.15829	3613	0.20744	4684	-0.2241	7.53184E-150	FALSE
CREB1_MA0018.2	CREB1	MA0018.2	C_CREB1	10322	0.33016	4162	0.29398	3596	0.14836	9.60501E-124	FALSE
Alx1_MA0854.1	Alx1	MA0854.1	C_Alx1	9595	0.14717	1421	0.19939	2450	-0.33842	1.53656E-152	FALSE
ZNF76_MA1716.1	ZNF76	MA1716.1	C_ZNF76	36269	0.31247	16129	0.27304	11857	0.23469	2.23943E-170	FALSE
Pax7_MA0680.2	Pax7	MA0680.2	C_Pax7	16721	0.11001	1344	0.19325	4253	-0.58518	1.46450E-188	TRUE
TFAP4ETV1_MA1966.1	TFAP4::ETV1	MA1966.1	C_ETV5::FIGLA	42375	0.32766	21519	0.25429	13569	0.38084	7.60110E-188	FALSE
GLI2_MA0734.2	GLI2	MA0734.2	C_GLI3	32809	0.29447	15286	0.23997	9615	0.32797	2.56104E-181	FALSE
PHOX2A_MA0713.1	PHOX2A	MA0713.1	C_PHOX2A	15420	0.11757	1582	0.20052	4073	-0.54122	4.90809E-186	TRUE
BHLHE22_MA0818.2	BHLHE22	MA0818.2	C_Atoh1	14195	0.16897	3585	0.25883	5126	-0.35215	2.07803E-158	FALSE
POU2F2_MA0507.2	POU2F2	MA0507.2	C_POU1F1	34991	0.14074	5686	0.24127	11638	-0.50476	3.51214E-202	TRUE
SCRT1_MA0743.1	SCRT1	MA0743.1	C_SCRT2	19482	0.20556	6080	0.21264	5168	0.03469	7.28783E-77	FALSE
Lef1_MA0768.2	Lef1	MA0768.2	C_Lef1	34394	0.16678	7518	0.20758	8982	-0.16816	1.81927E-149	FALSE
MYF6_MA0667.1	MYF6	MA0667.1	C_Tcf21	20677	0.19572	6191	0.21084	5533	0.00418	7.97288E-12	FALSE
Msgn1_MA1524.2	Msgn1	MA1524.2	C_Msgn1	38598	0.19365	11694	0.23423	12141	-0.09472	1.78199E-129	FALSE
HES1_MA1099.2	HES1	MA1099.2	C_HEY1	14530	0.54184	10473	0.31604	5602	0.84157	1.74467E-203	TRUE
SOX4_MA0867.2	SOX4	MA0867.2	C_SOX4	33452	0.18773	9315	0.1826	7161	0.09582	1.54552E-122	FALSE
Gfi1B_MA0483.1	Gfi1B	MA0483.1	C_Gfi1B	41755	0.19238	10913	0.23127	12417	-0.13934	2.27352E-146	FALSE
Meis1_MA0498.1	Meis1	MA0498.1	C_Meis1	51652	0.22736	17833	0.24008	15918	0.02958	1.80583E-86	FALSE
CUX1_MA0754.2	CUX1	MA0754.2	C_CUX1	4802	0.11837	541	0.19474	1166	-0.47022	9.32706E-151	TRUE
MSC_MA0665.1	MSC	MA0665.1	C_MSC	35603	0.22541	12895	0.21436	9810	0.14205	1.80485E-144	FALSE
NR4A2_MA0160.2	NR4A2	MA0160.2	C_NR4A1	23968	0.15043	4424	0.19657	5723	-0.21939	1.93550E-162	FALSE
PBX1_MA0070.1	PBX1	MA0070.1	C_PBX1	16408	0.15837	2894	0.22219	4420	-0.32895	1.51482E-158	FALSE
PAX9_MA0781.1	PAX9	MA0781.1	C_PAX9	11202	0.27367	4405	0.24897	3485	0.13777	1.16183E-121	FALSE
RUNX1_MA0002.1	RUNX1	MA0002.1	C_RUNX1	17849	0.16357	3906	0.20812	4684	-0.17809	1.02066E-135	FALSE
KLF3_MA1516.1	KLF3	MA1516.1	C_Klf12	35642	0.52252	23780	0.35105	13945	0.67653	5.10707E-208	TRUE
POU4F1_MA0790.1	POU4F1	MA0790.1	C_POU4F2	28037	0.11707	3150	0.21637	8295	-0.5799	9.27436E-202	TRUE
FOXE1_MA1487.2	FOXE1	MA1487.2	C_FOXD2	38366	0.13859	6205	0.18789	9071	-0.25191	9.03725E-168	FALSE
Mitf_MA0620.1	Mitf	MA0620.1	C_TFEC	10527	0.35764	4894	0.27519	3569	0.30968	2.36950E-149	FALSE
LMX1B_MA0703.1	LMX1B	MA0703.1	C_LMX1A	13012	0.11826	1518	0.19218	3246	-0.44861	2.78241E-171	TRUE
Rhox11_MA0629.1	Rhox11	MA0629.1	C_Rhox11	16016	0.18576	4240	0.23	4830	-0.16399	5.87450E-130	FALSE
THAP1_MA0597.2	THAP1	MA0597.2	C_THAP1	53085	0.30803	25493	0.23112	14851	0.41431	1.84954E-194	FALSE
HNF1A_MA0046.2	HNF1A	MA0046.2	C_HNF1A	14143	0.1092	1380	0.18884	3385	-0.50328	2.20172E-176	TRUE
THRB_MA1576.1	THRB	MA1576.1	C_THRB	24762	0.22037	7905	0.20626	6137	0.10254	1.10613E-119	FALSE
Rxra_MA0512.2	Rxra	MA0512.2	C_NR2C2	19089	0.18511	4689	0.18046	3717	0.06118	1.48870E-87	FALSE
LMX1B_MA0703.2	LMX1B	MA0703.2	C_LMX1A	14351	0.12042	1699	0.19537	3671	-0.46438	2.24191E-176	TRUE
SNAI3_MA1559.1	SNAI3	MA1559.1	C_ASCL1	31827	0.23508	11807	0.2045	7970	0.22355	2.09820E-157	FALSE
ETV2FOXI1_MA1942.1	ETV2::FOXI1	MA1942.1	C_ERF::FOXI1	43529	0.22845	14201	0.23634	12860	0.02618	5.51803E-70	FALSE
ZEB1_MA0103.1	ZEB1	MA0103.1	C_ZEB1	65906	0.22947	23607	0.19855	15553	0.21992	2.09774E-175	FALSE
NFIC_MA0161.2	NFIC	MA0161.2	C_NFIC	45517	0.20762	14728	0.2563	15734	-0.11302	5.37139E-139	FALSE
IRF5_MA1420.1	IRF5	MA1420.1	C_IRF5	13779	0.2247	4048	0.22817	4084	-0.03013	7.95754E-64	FALSE
FOXA1_MA0148.4	FOXA1	MA0148.4	C_FOXP3	25651	0.14333	4343	0.19241	6064	-0.24121	2.15422E-161	FALSE
EVX2_MA0888.1	EVX2	MA0888.1	C_HOXB3	8307	0.17758	1876	0.21507	2301	-0.18912	8.70411E-127	FALSE
BACH1_MA1633.1	BACH1	MA1633.1	C_BACH2	52189	0.22362	18464	0.28554	20131	-0.14543	3.39966E-160	FALSE
FOXK2_MA1103.2	FOXK2	MA1103.2	C_FOXP3	22084	0.15619	4294	0.18823	5040	-0.14154	3.67573E-132	FALSE
Gli1_MA1990.1	Gli1	MA1990.1	C_Gli2	37512	0.2618	15771	0.22164	9935	0.28578	6.17547E-175	FALSE
Esrrb_MA0141.2	Esrrb	MA0141.2	C_ESRRA	25260	0.19492	7108	0.18005	5091	0.13004	6.04186E-134	FALSE
MYF5_MA1641.1	MYF5	MA1641.1	C_Myod1	32035	0.26319	14320	0.21315	8588	0.34305	8.02693E-182	FALSE
TFAP2B_MA0811.1	TFAP2B	MA0811.1	C_TFAP2C	25524	0.35134	14012	0.23921	7334	0.55369	1.95265E-194	FALSE
Foxo3_MA0157.3	Foxo3	MA0157.3	C_FOXP3	21922	0.15865	4308	0.18741	4971	-0.12696	3.47225E-126	FALSE
Spi1_MA0080.6	Spi1	MA0080.6	C_SPI1	94422	0.21267	29124	0.22586	26896	0.00025	3.83200E-01	FALSE
ZNF684_MA1600.1	ZNF684	MA1600.1	C_ZNF684	35808	0.25279	13872	0.22872	10140	0.19221	7.45231E-156	FALSE
Hes1_MA1099.1	Hes1	MA1099.1	C_HEY1	11179	0.52148	7800	0.31599	4310	0.77756	2.55918E-187	TRUE
Tfcp2l1_MA0145.1	Tfcp2l1	MA0145.1	C_Tfcp2l1	36410	0.29505	17406	0.22592	10240	0.38769	9.69321E-186	FALSE
MYOD1_MA0499.2	MYOD1	MA0499.2	C_MYOD1	41800	0.25207	17377	0.20897	10853	0.29777	2.03789E-177	FALSE
ETV2FIGLA_MA1941.1	ETV2::FIGLA	MA1941.1	C_ETV5::FIGLA	36655	0.30196	17211	0.24211	11110	0.33058	1.22460E-176	FALSE
NEUROG2_MA0669.1	NEUROG2	MA0669.1	C_NEUROG2	24040	0.1918	7021	0.24262	7940	-0.16751	1.55106E-136	FALSE
SIX1_MA1118.1	SIX1	MA1118.1	C_SIX1	20851	0.19845	5010	0.21131	5585	-0.10486	8.05439E-118	FALSE
POU5F1B_MA0792.1	POU5F1B	MA0792.1	C_POU1F1	35034	0.14648	6113	0.24601	11766	-0.48211	2.40316E-199	TRUE
FOXA3_MA1683.1	FOXA3	MA1683.1	C_FOXP3	22009	0.15218	4082	0.18911	5044	-0.17605	1.72029E-144	FALSE
ZNF449_MA1656.1	ZNF449	MA1656.1	C_ZNF449	37900	0.31149	18036	0.24257	11066	0.37656	3.70881E-188	FALSE
IRF7_MA0772.1	IRF7	MA0772.1	C_IRF1	30971	0.16955	5915	0.20895	8512	-0.23156	9.62714E-161	FALSE
MEIS2_MA1640.1	MEIS2	MA1640.1	C_PBX2	22912	0.12326	3042	0.21366	6540	-0.50134	5.13938E-188	TRUE
ZNF136_MA1588.1	ZNF136	MA1588.1	C_ZNF136	25816	0.16899	5994	0.22799	7731	-0.23442	2.78390E-154	FALSE
Prdm15_MA1616.1	Prdm15	MA1616.1	C_Prdm15	38999	0.2175	12388	0.22205	11140	0.03491	2.37031E-82	FALSE
ZBTB32_MA1580.1	ZBTB32	MA1580.1	C_ZBTB32	20423	0.16594	4641	0.21409	5558	-0.17798	8.48270E-137	FALSE
Egr2_MA0472.1	Egr2	MA0472.1	C_EGR1	94276	0.3299	47476	0.25807	30260	0.36557	3.73615E-211	TRUE
GATA2_MA0036.2	GATA2	MA0036.2	C_GATA6	24180	0.14567	4274	0.20954	6550	-0.31906	2.70356E-169	FALSE
LBX1_MA0618.1	LBX1	MA0618.1	C_PAX4	13134	0.14115	2174	0.20233	3423	-0.32388	1.24385E-156	FALSE
ZNF574_MA1982.1	ZNF574	MA1982.1	C_ZNF574	34564	0.3482	18034	0.25598	10811	0.44759	4.72875E-191	FALSE
MAX_MA0058.1	MAX	MA0058.1	C_MNT	11903	0.33205	5613	0.2549	3789	0.34599	1.42036E-162	FALSE
IRF1_MA0050.1	IRF1	MA0050.1	C_IRF1	40501	0.1736	8695	0.20742	10802	-0.15468	9.55416E-151	FALSE
TAL1TCF3_MA0091.1	TAL1::TCF3	MA0091.1	C_TAL1::TCF3	34440	0.20826	11330	0.23379	10903	-0.04474	4.38039E-88	FALSE
ZNF816_MA1719.1	ZNF816	MA1719.1	C_ZNF816	42068	0.28447	19260	0.22172	11400	0.35614	2.27002E-187	FALSE
VSX2_MA0726.1	VSX2	MA0726.1	C_PAX4	9865	0.14683	1569	0.20416	2627	-0.35066	4.23913E-150	FALSE
Vdr_MA0693.3	Vdr	MA0693.3	C_Vdr	26320	0.1589	5365	0.20681	6760	-0.20903	9.73180E-160	FALSE
USF1_MA0093.2	USF1	MA0093.2	C_TFEC	21699	0.26176	8101	0.23704	6287	0.14786	5.18560E-139	FALSE
ZNF669_MA1985.1	ZNF669	MA1985.1	C_ZNF669	13768	0.37703	8025	0.25643	4408	0.55244	4.18832E-181	FALSE
POU3F2_MA0787.1	POU3F2	MA0787.1	C_POU1F1	37100	0.13436	5607	0.23758	12134	-0.53068	4.41361E-203	TRUE
ESRRA_MA0592.3	ESRRA	MA0592.3	C_ESRRA	24586	0.18188	6311	0.18172	5110	0.05041	2.48047E-91	FALSE
HOXA13_MA0650.2	HOXA13	MA0650.2	C_HOXD13	19092	0.15223	3142	0.20622	4857	-0.29482	7.77798E-162	FALSE
MITF_MA0620.3	MITF	MA0620.3	C_TFEC	10865	0.26478	3775	0.25184	3404	0.04485	8.25575E-68	FALSE
LEF1_MA0768.1	LEF1	MA0768.1	C_LEF1	35038	0.14531	6322	0.20098	8843	-0.25355	5.62846E-164	FALSE
MITF_MA0620.2	MITF	MA0620.2	C_TFEC	11163	0.27462	4051	0.25099	3414	0.10071	1.22270E-107	FALSE
SREBF2_MA0828.1	SREBF2	MA0828.1	C_SREBF2	8635	0.31182	3430	0.26158	2752	0.18522	4.45550E-123	FALSE
ELK3_MA0759.1	ELK3	MA0759.1	C_ELK4	12403	0.51965	7303	0.35835	5120	0.51011	3.29187E-177	FALSE
EWSR1-FLI1_MA0149.1	EWSR1-FLI1	MA0149.1	C_EWSR1-FLI1	104869	0.23427	37797	0.22953	30480	0.09567	1.11409E-150	FALSE
SP9_MA1564.1	SP9	MA1564.1	C_KLF9	70404	0.50804	44799	0.35251	27818	0.60583	2.26426E-218	TRUE
CDX1_MA0878.1	CDX1	MA0878.1	C_HOXA10	21385	0.1259	2783	0.19906	5430	-0.41513	2.51315E-180	FALSE
Nkx3-2_MA0122.3	Nkx3-2	MA0122.3	C_ISL2	19258	0.15093	3784	0.21182	5204	-0.27689	1.47790E-156	FALSE
ZNF263_MA0528.2	ZNF263	MA0528.2	C_ZNF263	92456	0.34082	47554	0.26886	30756	0.36959	1.04152E-205	FALSE
PKNOX1_MA0782.2	PKNOX1	MA0782.2	C_PBX3	39071	0.23233	12996	0.25313	12363	-0.01224	4.50873E-48	FALSE
Mlxip_MA0622.1	Mlxip	MA0622.1	C_MNT	13093	0.32	6109	0.24302	3929	0.36258	8.37626E-161	FALSE
NR3C2_MA0727.1	NR3C2	MA0727.1	C_AR	15878	0.20323	4968	0.23113	4735	-0.03368	3.35312E-72	FALSE
ZNF667_MA1984.1	ZNF667	MA1984.1	C_ZNF667	31357	0.19876	9265	0.22599	9094	-0.05365	1.32410E-103	FALSE
NRL_MA0842.2	NRL	MA0842.2	C_MAFF	23280	0.18404	6227	0.23508	7132	-0.16658	3.01680E-144	FALSE
GATA6_MA1104.1	GATA6	MA1104.1	C_GATA6	23406	0.14023	4002	0.21059	6410	-0.34378	2.26230E-177	FALSE
VDR_MA0693.2	VDR	MA0693.2	C_Vdr	21251	0.16487	4584	0.20598	5404	-0.16958	1.28690E-139	FALSE
ASCL1_MA1100.2	ASCL1	MA1100.2	C_Myod1	35560	0.28214	17098	0.21752	9839	0.40367	5.49287E-187	FALSE
BHLHE41_MA0636.1	BHLHE41	MA0636.1	C_TFEC	6623	0.37997	3284	0.27807	2215	0.3954	3.33901E-152	FALSE
NHLH2_MA1529.1	NHLH2	MA1529.1	C_NHLH2	32367	0.33098	17449	0.2419	9994	0.46979	3.89307E-189	FALSE
Sox1_MA0870.1	Sox1	MA0870.1	C_SOX21	17927	0.15425	3455	0.20776	4724	-0.24666	3.04098E-153	FALSE
ETV6_MA0645.1	ETV6	MA0645.1	C_Ets1	24205	0.37359	11531	0.29567	8635	0.29617	6.36788E-167	FALSE
ESRRA_MA0592.1	ESRRA	MA0592.1	C_ESRRA	25816	0.19492	7348	0.17999	5188	0.12775	1.11439E-128	FALSE
ZNF460_MA1596.1	ZNF460	MA1596.1	C_ZNF460	87977	0.40778	53810	0.27246	29827	0.59893	1.66625E-221	TRUE
YY2_MA0748.2	YY2	MA0748.2	C_YY2	14900	0.52776	11028	0.31853	6239	0.76661	4.66007E-197	TRUE
ETV5FOXO1_MA1947.1	ETV5::FOXO1	MA1947.1	C_ETV5::FOXO1	37469	0.2034	11079	0.22125	10371	-0.00718	5.79305E-27	FALSE
GRHL2_MA1105.2	GRHL2	MA1105.2	C_GRHL2	24205	0.18074	6211	0.21232	6590	-0.09287	8.44250E-118	FALSE
MAFG_MA0659.1	MAFG	MA0659.1	C_MAFF	18584	0.2016	5735	0.24894	6230	-0.13724	2.36139E-126	FALSE
FOXO6_MA0849.1	FOXO6	MA0849.1	C_FOXP3	12047	0.17517	2740	0.19044	2726	-0.03925	2.57607E-66	FALSE
OTX1_MA0711.1	OTX1	MA0711.1	C_OTX2	10515	0.16615	2276	0.20531	2741	-0.16319	4.46170E-122	FALSE
TCF21_MA1568.1	TCF21	MA1568.1	C_Atoh1	20366	0.19872	6396	0.26617	7565	-0.21658	2.60466E-145	FALSE
NHLH1_MA0048.1	NHLH1	MA0048.1	C_Myod1	38381	0.31176	19699	0.23401	11464	0.43178	3.98002E-196	FALSE
Pdx1_MA0132.1	Pdx1	MA0132.1	C_Prrx2	44532	0.14641	7696	0.21452	12387	-0.34961	1.35714E-187	FALSE
USF2_MA0526.1	USF2	MA0526.1	C_TFEC	27476	0.24311	9628	0.23041	7849	0.09518	1.24697E-115	FALSE
POU2F2_MA0507.1	POU2F2	MA0507.1	C_POU2F3	43791	0.1379	6941	0.23241	13686	-0.48097	2.06971E-201	TRUE
E2F3_MA0469.2	E2F3	MA0469.2	C_E2F2	4828	0.24077	1451	0.23999	1551	-0.05618	1.27523E-63	FALSE
BACH2_MA1101.1	BACH2	MA1101.1	C_BACH2	51988	0.21261	17399	0.28099	19866	-0.18211	4.00711E-164	FALSE
Elf5_MA0136.3	Elf5	MA0136.3	C_Elf5	75318	0.20779	23118	0.22723	21632	-0.0136	4.00640E-66	FALSE
TEAD4_MA0809.2	TEAD4	MA0809.2	C_TEAD4	35296	0.18574	9531	0.22441	10406	-0.12223	4.17705E-136	FALSE
TCF7_MA0769.2	TCF7	MA0769.2	C_Lef1	29414	0.15325	5800	0.2093	7906	-0.24415	6.07885E-163	FALSE
ESR1_MA0112.3	ESR1	MA0112.3	C_ESR1	14628	0.23068	5141	0.20224	3499	0.19537	5.00234E-138	FALSE
ATF6_MA1466.1	ATF6	MA1466.1	C_CREB3L4	11581	0.30784	4857	0.27419	3893	0.17781	2.17989E-129	FALSE
FOXN3_MA1489.1	FOXN3	MA1489.1	C_FOXN3	39319	0.17544	9282	0.20326	9737	-0.08674	1.78477E-118	FALSE
ZBED1_MA0749.1	ZBED1	MA0749.1	C_ZBED1	2339	0.29132	917	0.28891	866	0.02428	9.03849E-18	FALSE
ZBTB7C_MA0695.1	ZBTB7C	MA0695.1	C_ZBTB7B	17761	0.32142	8554	0.23197	4979	0.41089	4.24732E-178	FALSE
FOS_MA0476.1	FOS	MA0476.1	C_FOS::JUND	47071	0.20017	14873	0.31596	20676	-0.37673	1.29639E-191	FALSE
PAX3_MA1546.1	PAX3	MA1546.1	C_PAX3	6677	0.23493	2017	0.24479	2020	-0.0452	4.30148E-57	FALSE
FOSL1JUN_MA1128.1	FOSL1::JUN	MA1128.1	C_FOS::JUND	45079	0.20718	14629	0.31942	20048	-0.36047	6.35788E-189	FALSE
GCM1_MA0646.1	GCM1	MA0646.1	C_GCM1	15716	0.281	6907	0.23403	4770	0.23244	5.94706E-149	FALSE
PAX7_MA0680.1	PAX7	MA0680.1	C_Pax7	6572	0.11253	597	0.19555	1639	-0.52194	4.18827E-162	TRUE
ASCL1_MA1631.1	ASCL1	MA1631.1	C_ASCL1	49728	0.29546	24120	0.22317	13948	0.41573	1.28289E-195	FALSE
Tcf3_MA0522.1	Tcf3	MA0522.1	C_Myod1	64040	0.26687	29096	0.21856	17707	0.33669	4.86153E-194	FALSE
ZKSCAN5_MA1652.1	ZKSCAN5	MA1652.1	C_ZKSCAN5	76499	0.25803	30450	0.24029	23134	0.15252	2.88210E-160	FALSE
ONECUT2_MA0756.2	ONECUT2	MA0756.2	C_ONECUT1	5079	0.1362	720	0.20297	1282	-0.42234	7.40388E-147	FALSE
JUND_MA0491.1	JUND	MA0491.1	C_FOS::JUND	43326	0.20501	14140	0.31698	19090	-0.35314	1.38351E-190	FALSE
Plagl1_MA1615.1	Plagl1	MA1615.1	C_Plagl1	44669	0.32698	23031	0.22066	11557	0.53751	2.08555E-206	FALSE
ERFFOXO1_MA1936.1	ERF::FOXO1	MA1936.1	C_ERF::FOXO1	41673	0.21374	12877	0.2284	11872	0.00107	6.56238E-04	FALSE
PRDM9_MA1723.1	PRDM9	MA1723.1	C_PRDM9	132393	0.30019	61292	0.24307	39868	0.31513	2.46855E-203	FALSE
Gata3_MA0037.4	Gata3	MA0037.4	C_GATA6	23877	0.1394	4043	0.21063	6576	-0.34907	7.53174E-171	FALSE
HNF4A_MA1494.1	HNF4A	MA1494.1	C_HNF4A	16729	0.18936	4341	0.19248	3734	0.01681	8.56163E-43	FALSE
FOSBJUN_MA1127.1	FOSB::JUN	MA1127.1	C_JUNB	12370	0.28869	4315	0.31312	4847	-0.10341	5.79267E-107	FALSE
Dlx3_MA0880.1	Dlx3	MA0880.1	C_Dlx3	12644	0.15509	2341	0.20927	3335	-0.26772	9.42313E-143	FALSE
MNX1_MA0707.2	MNX1	MA0707.2	C_MNX1	11216	0.13822	1708	0.21393	3144	-0.41345	1.72431E-171	FALSE
USF1_MA0093.3	USF1	MA0093.3	C_TFEC	23197	0.2314	7596	0.23074	6606	0.04032	2.06018E-76	FALSE
CEBPB_MA0466.1	CEBPB	MA0466.1	C_CEBPE	17982	0.17216	4065	0.226	5363	-0.25603	9.81930E-156	FALSE
Arnt_MA0004.1	Arnt	MA0004.1	C_MNT	16012	0.32262	7464	0.24368	4801	0.36341	1.49379E-163	FALSE
Tcf21_MA0832.1	Tcf21	MA0832.1	C_Tcf21	24005	0.22683	8843	0.21815	6812	0.12841	7.65627E-132	FALSE
Tbxt_MA0009.1	Tbxt	MA0009.1	C_Tbxt	17625	0.18848	4975	0.22171	4955	-0.07703	2.81586E-99	FALSE
FOSL1_MA0477.2	FOSL1	MA0477.2	C_FOS::JUND	44055	0.20372	14262	0.31769	19482	-0.3604	1.12609E-188	FALSE
ZNF418_MA1980.1	ZNF418	MA1980.1	C_ZNF418	49363	0.19208	14174	0.22049	14024	-0.05886	4.00491E-113	FALSE
Pou2f3_MA0627.1	Pou2f3	MA0627.1	C_POU1F1	35519	0.14503	6109	0.24244	11861	-0.48036	2.23620E-195	TRUE
ELK1_MA0028.1	ELK1	MA0028.1	C_ELK1	12545	0.54295	8144	0.36427	5243	0.63012	4.67028E-184	TRUE
HOXC10_MA0905.1	HOXC10	MA0905.1	C_HOXC10	11419	0.13038	1642	0.21262	3130	-0.43157	2.58325E-170	TRUE
Ar_MA0007.1	Ar	MA0007.1	C_Ar	17193	0.23446	6076	0.23964	5198	0.05682	1.59708E-85	FALSE
Nkx2-1_MA1994.1	Nkx2-1	MA1994.1	C_Nkx2-1	21945	0.18438	5333	0.21645	6205	-0.15258	3.18470E-136	FALSE
ZNF143_MA0088.2	ZNF143	MA0088.2	C_ZNF76	28818	0.24525	9913	0.25201	8864	0.02848	1.18934E-71	FALSE
RORB_MA1150.1	RORB	MA1150.1	C_RORB	15953	0.17965	4031	0.18189	3391	0.01892	1.34824E-41	FALSE
Rfx6_MA1724.1	Rfx6	MA1724.1	C_Rfx6	33065	0.24913	12293	0.25062	10602	0.058	2.06769E-101	FALSE
EHF_MA0598.1	EHF	MA0598.1	C_ETV4	62017	0.22753	21540	0.22734	17426	0.09138	2.02756E-136	FALSE
ZNF317_MA1593.1	ZNF317	MA1593.1	C_ZNF317	51755	0.20212	16431	0.23388	15803	-0.04816	5.34997E-104	FALSE
BATFJUN_MA0462.2	BATF::JUN	MA0462.2	C_FOS::JUND	47118	0.20076	14864	0.30911	20108	-0.34776	3.62646E-193	FALSE
MSANTD3_MA1523.1	MSANTD3	MA1523.1	C_MSANTD3	29856	0.24297	11214	0.22625	8279	0.15771	1.13663E-143	FALSE
HNF4A_MA0114.2	HNF4A	MA0114.2	C_HNF4G	36474	0.20649	11326	0.19283	8137	0.13747	4.22366E-141	FALSE
FOSJUN_MA0099.3	FOS::JUN	MA0099.3	C_FOS::JUND	41340	0.20634	13469	0.31873	18429	-0.36076	1.84149E-191	FALSE
Barhl1_MA0877.1	Barhl1	MA0877.1	C_Barhl1	12537	0.16926	2676	0.21066	3284	-0.17942	4.00403E-133	FALSE
Runx1_MA0002.2	Runx1	MA0002.2	C_RUNX2	46595	0.21376	15410	0.2141	12449	0.08808	5.81791E-123	FALSE
NR2F1_MA1537.1	NR2F1	MA1537.1	C_NR2C2	20185	0.20743	5770	0.18083	3882	0.1683	3.66561E-139	FALSE
SP3_MA0746.1	SP3	MA0746.1	C_KLF9	83519	0.42503	47436	0.30833	29567	0.49828	5.88951E-217	TRUE
ZNF610_MA1713.1	ZNF610	MA1713.1	C_ZNF610	55121	0.56856	44768	0.31554	21677	1.03114	2.28696E-236	TRUE
Nrf1_MA0506.2	Nrf1	MA0506.2	C_Nrf1	31786	0.59201	24359	0.363	13774	0.86504	1.22771E-219	TRUE
ELK1_MA0028.2	ELK1	MA0028.2	C_ELK4	12427	0.53733	7596	0.36519	5222	0.5487	3.78559E-175	FALSE
RARA_MA0729.1	RARA	MA0729.1	C_RARA	19571	0.16257	3984	0.19181	4480	-0.13397	5.48439E-133	FALSE
PITX3_MA0714.1	PITX3	MA0714.1	C_OTX2	13596	0.1665	3009	0.20773	3568	-0.17542	1.70288E-131	FALSE
SOX8_MA0868.2	SOX8	MA0868.2	C_Sox17	18281	0.16756	4224	0.17352	3634	0.01043	1.52026E-22	FALSE
CEBPB_MA0466.2	CEBPB	MA0466.2	C_CEBPE	6356	0.22058	1994	0.24884	2074	-0.09248	1.05383E-84	FALSE
NR4A1_MA1112.1	NR4A1	MA1112.1	C_Nr1H2	17261	0.1663	3709	0.17355	3360	-0.00716	4.17627E-15	FALSE
HOXA1_MA1495.1	HOXA1	MA1495.1	C_PDX1	6993	0.1555	1247	0.19904	1810	-0.28136	7.33802E-134	FALSE
ELF2_MA1483.1	ELF2	MA1483.1	C_ELF1	16545	0.417	8377	0.31385	6159	0.36278	4.64730E-170	FALSE
RUNX3_MA0684.1	RUNX3	MA0684.1	C_RUNX2	17282	0.20205	4932	0.21528	4602	-0.01202	8.14171E-33	FALSE
HSF1_MA0486.1	HSF1	MA0486.1	C_HSF1	38602	0.20757	11986	0.22716	11358	-0.01375	6.43168E-46	FALSE
TFE3_MA0831.3	TFE3	MA0831.3	C_TFEC	8354	0.33821	3794	0.27362	2789	0.27214	2.47007E-144	FALSE
MAXMYC_MA0059.1	MAX::MYC	MA0059.1	C_MNT	16818	0.2645	6636	0.23553	4993	0.16438	7.50092E-134	FALSE
BACH1_MA1633.2	BACH1	MA1633.2	C_FOS::JUND	44066	0.20174	13820	0.31498	19239	-0.36901	1.08783E-188	FALSE
TP73_MA0861.1	TP73	MA0861.1	C_TP63	13330	0.21974	4163	0.22826	3700	0.01048	2.07749E-18	FALSE
Myb_MA0100.2	Myb	MA0100.2	C_Myb	39060	0.19862	11592	0.23088	11918	-0.08401	1.29350E-120	FALSE
Znf281_MA1630.1	Znf281	MA1630.1	C_Wt1	64526	0.30236	30925	0.24192	19703	0.34381	2.03262E-189	FALSE
FOXL1_MA0033.2	FOXL1	MA0033.2	C_FOXP3	12047	0.17517	2740	0.19044	2726	-0.03925	2.57607E-66	FALSE
Rbpjl_MA1621.1	Rbpjl	MA1621.1	C_Rbpjl	30164	0.23259	11038	0.19417	6993	0.2577	9.21844E-165	FALSE
IRF8_MA0652.1	IRF8	MA0652.1	C_Irf1	17231	0.20436	4663	0.22585	4985	-0.09041	2.21957E-112	FALSE
SOX9_MA0077.1	SOX9	MA0077.1	C_Sox17	13852	0.17105	3280	0.17766	2817	-0.00235	6.36033E-04	FALSE
MEIS2_MA0774.1	MEIS2	MA0774.1	C_Meis1	30715	0.22375	10189	0.2379	9268	0.00668	1.05041E-19	FALSE
ZNF282_MA1154.1	ZNF282	MA1154.1	C_ZNF282	25582	0.20604	7876	0.22122	7101	-0.00656	8.29245E-16	FALSE
RELA_MA0107.1	RELA	MA0107.1	C_NFKB1	25395	0.22791	8945	0.22319	7187	0.10883	4.51925E-124	FALSE
CEBPG_MA0838.1	CEBPG	MA0838.1	C_CEBPE	5346	0.22389	1691	0.24927	1725	-0.08407	5.65138E-81	FALSE
RFX5_MA0510.2	RFX5	MA0510.2	C_RFX2	17802	0.27038	7193	0.2794	6500	0.04281	5.39359E-82	FALSE
FOSL2JUNB_MA1138.1	FOSL2::JUNB	MA1138.1	C_FOS::JUND	39280	0.20065	12470	0.32043	17558	-0.38905	3.44266E-191	FALSE
Hoxd8_MA0910.1	Hoxd8	MA0910.1	C_Hoxd8	16578	0.10503	1500	0.18809	4016	-0.54004	1.13817E-188	TRUE
KLF15_MA1513.1	KLF15	MA1513.1	C_PATZ1	70672	0.59691	54822	0.35305	28922	0.93794	6.28388E-241	TRUE
ZNF530_MA1981.1	ZNF530	MA1981.1	C_ZNF530	96730	0.33387	49062	0.24722	28711	0.43641	4.71658E-212	TRUE
Ets1_MA0098.2	Ets1	MA0098.2	C_Ets1	78555	0.25205	29342	0.24238	23847	0.11352	3.51579E-149	FALSE
RARB_MA1552.1	RARB	MA1552.1	C_RXRG	9554	0.25207	3183	0.21772	2359	0.16317	1.39985E-123	FALSE
SP4_MA0685.1	SP4	MA0685.1	C_SP4	50801	0.52891	32434	0.37337	20536	0.59624	6.57258E-219	TRUE
SMAD2_MA1964.1	SMAD2	MA1964.1	C_SMAD2	36193	0.24996	14415	0.22787	10333	0.20083	1.13058E-158	FALSE
HOXA9_MA0594.2	HOXA9	MA0594.2	C_HOXA9	2252	0.23131	646	0.24389	681	-0.04162	3.10918E-34	FALSE
KLF14_MA0740.2	KLF14	MA0740.2	C_SP2	87551	0.44264	51311	0.32059	32209	0.51903	1.67371E-225	TRUE
NR4A2RXRA_MA1147.1	NR4A2::RXRA	MA1147.1	C_NR2F1	9741	0.23508	3409	0.19122	2068	0.25623	1.71130E-143	FALSE
GSX2_MA0893.2	GSX2	MA0893.2	C_PDX1	14064	0.15525	2682	0.20367	3595	-0.25174	5.72673E-149	FALSE
DMRTA1_MA1707.1	DMRTA1	MA1707.1	C_DMRTC2	18629	0.13392	2951	0.20808	5058	-0.37962	1.88400E-178	FALSE
ZNF701_MA1987.1	ZNF701	MA1987.1	C_ZNF701	95669	0.28542	41715	0.24289	29024	0.24758	2.18628E-190	FALSE
RFX3_MA0798.3	RFX3	MA0798.3	C_RFX2	16821	0.2837	7101	0.28317	6183	0.07366	2.78753E-100	FALSE
Hoxd13_MA0909.3	Hoxd13	MA0909.3	C_CDX2	19569	0.13612	2671	0.19652	4746	-0.35705	7.83690E-170	FALSE
ATOH7_MA1468.1	ATOH7	MA1468.1	C_Atoh1	27503	0.18543	7940	0.24366	9164	-0.18536	9.97572E-151	FALSE
RFX1_MA0509.3	RFX1	MA0509.3	C_RFX2	16125	0.27414	6603	0.28074	5903	0.04059	6.55192E-70	FALSE
HOXD12_MA0873.1	HOXD12	MA0873.1	C_HOXC10	7064	0.1441	1136	0.22012	1977	-0.36928	4.77563E-147	FALSE
EHF_MA0598.3	EHF	MA0598.3	C_Ets1	60577	0.23671	20436	0.23956	18170	0.04165	6.82986E-106	FALSE
SOX4_MA0867.1	SOX4	MA0867.1	C_SOX4	27390	0.15569	5530	0.21453	7622	-0.26049	3.92147E-162	FALSE
Rfx1_MA0509.1	Rfx1	MA0509.1	C_RFX2	33682	0.27654	14064	0.2641	11452	0.12937	3.38671E-140	FALSE
TBX1_MA0805.1	TBX1	MA0805.1	C_TBX1	22848	0.20955	7497	0.22319	6514	0.02874	1.92079E-71	FALSE
ERFFOXI1_MA1935.1	ERF::FOXI1	MA1935.1	C_ERF::FOXI1	39466	0.23199	12677	0.24109	11819	0.01307	2.00492E-47	FALSE
GBX1_MA0889.1	GBX1	MA0889.1	C_GBX2	8385	0.1848	1842	0.21501	2191	-0.16566	7.22649E-119	FALSE
NFKB1_MA0105.4	NFKB1	MA0105.4	C_NFKB1	10965	0.26841	4752	0.21481	2878	0.32453	1.37308E-153	FALSE
POU3F4_MA0789.1	POU3F4	MA0789.1	C_POU1F1	32398	0.15116	6042	0.24747	10957	-0.45723	6.30729E-190	TRUE
MGAEVX1_MA1960.1	MGA::EVX1	MA1960.1	C_MGA::EVX1	19697	0.16639	4283	0.215	5503	-0.21851	4.82906E-151	FALSE
Crx_MA0467.2	Crx	MA0467.2	C_OTX2	15818	0.16342	3444	0.20899	4159	-0.18952	4.02051E-145	FALSE
TBXT_MA0009.2	TBXT	MA0009.2	C_TBXT	11731	0.18559	3195	0.22673	3451	-0.1327	5.28507E-113	FALSE
RARARXRA_MA0159.1	RARA::RXRA	MA0159.1	C_RARA::RXRA	24387	0.22085	7941	0.2042	5848	0.14174	3.56565E-135	FALSE
TP63_MA0525.2	TP63	MA0525.2	C_TP63	11781	0.19287	2919	0.22966	3377	-0.15794	3.87435E-125	FALSE
SP1_MA0079.2	SP1	MA0079.2	C_ZNF281	115441	0.39866	64806	0.28496	38702	0.51282	2.79392E-222	TRUE
TEAD1_MA0090.1	TEAD1	MA0090.1	C_TEAD1	30053	0.19836	9060	0.22803	8864	-0.05566	3.99315E-96	FALSE
NR1I2_MA1533.1	NR1I2	MA1533.1	C_NR1I2	14469	0.25041	5377	0.21363	3740	0.19714	4.47305E-137	FALSE
SOX21_MA0866.1	SOX21	MA0866.1	C_SOX21	21868	0.15183	4136	0.20793	5805	-0.26514	1.50915E-156	FALSE
Nr1h3Rxra_MA0494.1	Nr1h3::Rxra	MA0494.1	C_Nr1h3::Rxra	22651	0.20635	6924	0.21138	5986	0.03978	1.38978E-79	FALSE
HLF_MA0043.2	HLF	MA0043.2	C_NFIL3	11670	0.19854	3302	0.25929	4190	-0.23827	7.61588E-144	FALSE
NKX2-2_MA1645.1	NKX2-2	MA1645.1	C_NKX2-2	31941	0.22314	10985	0.23112	9279	0.04447	4.66915E-93	FALSE
TP53_MA0106.1	TP53	MA0106.1	C_TP53	25419	0.22344	8401	0.2301	7294	0.04405	4.22864E-89	FALSE
HNF4A_MA0114.4	HNF4A	MA0114.4	C_HNF4G	27132	0.18786	7396	0.20074	6656	0.00412	1.52609E-09	FALSE
ATF7_MA0834.1	ATF7	MA0834.1	C_JUNB	8577	0.34209	3348	0.33109	3525	-0.01362	2.30632E-24	FALSE
Tcf12_MA0521.2	Tcf12	MA0521.2	C_Myod1	33110	0.26862	15162	0.21323	8883	0.36656	2.13641E-186	FALSE
TP53_MA0106.3	TP53	MA0106.3	C_TP63	14422	0.20839	4350	0.22037	3928	-0.00934	1.63218E-16	FALSE
Sox3_MA0514.1	Sox3	MA0514.1	C_Sox6	54118	0.17462	13411	0.18527	12108	0.01581	4.61516E-62	FALSE
STAT1_MA0137.2	STAT1	MA0137.2	C_STAT1	37920	0.20542	11119	0.23763	11572	-0.07961	7.57116E-119	FALSE
Ascl2_MA0816.1	Ascl2	MA0816.1	C_Myod1	48402	0.26022	21187	0.22422	13912	0.2732	5.08864E-176	FALSE
CREB3L4_MA1474.1	CREB3L4	MA1474.1	C_CREB3L4	11213	0.39374	5773	0.30329	4002	0.37504	4.81249E-161	FALSE
GLI2_MA0734.1	GLI2	MA0734.1	C_GLI2	16480	0.29682	7730	0.22994	4602	0.37588	3.47008E-173	FALSE
FLI1FOXI1_MA1950.1	FLI1::FOXI1	MA1950.1	C_ERF::FOXI1	42827	0.2018	12063	0.22678	12291	-0.05793	7.74567E-109	FALSE
FOXH1_MA0479.1	FOXH1	MA0479.1	C_FOXH1	24378	0.17141	5443	0.20806	6395	-0.17107	1.81310E-140	FALSE
Olig2_MA1997.1	Olig2	MA1997.1	C_Myod1	37882	0.2822	18499	0.2124	10097	0.43823	1.86249E-195	FALSE
Srebf1_MA0829.1	Srebf1	MA0829.1	C_SREBF2	8610	0.30753	3404	0.25925	2719	0.18231	8.41592E-121	FALSE
Tfcp2l1_MA0145.2	Tfcp2l1	MA0145.2	C_Tfcp2l1	36629	0.29494	17498	0.22588	10299	0.38731	1.07300E-191	FALSE
TBX2_MA0688.1	TBX2	MA0688.1	C_TBX1	23648	0.18711	6779	0.21847	6626	-0.0579	5.18436E-95	FALSE
HOXA7_MA1498.2	HOXA7	MA1498.2	C_HOXA7	10330	0.15884	1947	0.20403	2624	-0.21828	1.78365E-135	FALSE
Rarb_MA0858.1	Rarb	MA0858.1	C_RARA	19800	0.18776	5203	0.19176	4443	0.02209	1.87639E-51	FALSE
TFAP2B_MA0813.1	TFAP2B	MA0813.1	C_TFAP2C	23172	0.38313	13481	0.2478	6957	0.60847	6.22694E-200	TRUE
SREBF2_MA0596.1	SREBF2	MA0596.1	C_SREBF1	23594	0.22043	7650	0.22549	6563	0.03567	5.24484E-77	FALSE
znf143_MA0088.1	znf143	MA0088.1	C_znf143	49992	0.28527	21067	0.25777	15741	0.18867	2.80744E-162	FALSE
ZNF549_MA1728.1	ZNF549	MA1728.1	C_ZNF549	62095	0.2977	30467	0.23323	18301	0.3852	1.04299E-197	FALSE
HNF1B_MA0153.1	HNF1B	MA0153.1	C_HNF1B	15235	0.13568	2386	0.20599	4044	-0.37763	1.59146E-168	FALSE
Hoxb5_MA0904.1	Hoxb5	MA0904.1	C_Hoxb5	12627	0.14084	1944	0.20503	3346	-0.36581	4.81683E-167	FALSE
ZNF85_MA1720.1	ZNF85	MA1720.1	C_ZNF85	26772	0.18655	7222	0.23215	8151	-0.15596	1.19741E-136	FALSE
NRF1_MA0506.1	NRF1	MA0506.1	C_Nrf1	30072	0.62468	24253	0.36634	13151	0.96383	2.40988E-219	TRUE
GATA5_MA0766.2	GATA5	MA0766.2	C_GATA6	15906	0.15691	3064	0.20798	4198	-0.26222	3.83862E-156	FALSE
CLOCK_MA0819.2	CLOCK	MA0819.2	C_CLOCK	13328	0.24911	5081	0.21558	3570	0.19084	5.41504E-133	FALSE
ETV4_MA0764.1	ETV4	MA0764.1	C_ELK4	10857	0.5183	6466	0.35554	4476	0.52395	1.35620E-173	FALSE
ESR2_MA0258.1	ESR2	MA0258.1	C_ESR1	29727	0.22469	10369	0.20535	7408	0.16958	1.97282E-149	FALSE
RXRG_MA1556.1	RXRG	MA1556.1	C_RXRG	12047	0.2827	4547	0.22777	3021	0.273	1.20676E-148	FALSE
GATA2_MA0036.1	GATA2	MA0036.1	C_GATA2	128605	0.17391	30623	0.2144	34546	-0.1631	1.14058E-175	FALSE
TBX21_MA0690.1	TBX21	MA0690.1	C_TBX1	24662	0.18884	7276	0.21565	6897	-0.04028	5.45868E-78	FALSE
PRDM1_MA0508.1	PRDM1	MA0508.1	C_PRDM1	74300	0.17137	17793	0.20943	19761	-0.13426	5.84680E-161	FALSE
ELF3_MA0640.2	ELF3	MA0640.2	C_Ets1	70712	0.23637	24766	0.23621	20963	0.07124	4.67788E-132	FALSE
HOXB2ELK1_MA1957.1	HOXB2::ELK1	MA1957.1	C_HOXB2::ELK1	13910	0.30397	5325	0.27153	4773	0.09766	1.47423E-107	FALSE
Zfp335_MA2002.1	Zfp335	MA2002.1	C_Zfp335	51780	0.24423	20415	0.23433	15588	0.14505	3.00857E-153	FALSE
NR2C2_MA0504.1	NR2C2	MA0504.1	C_NR2C2	39976	0.26822	15928	0.21292	9756	0.31185	7.33714E-181	FALSE
MEF2A_MA0052.1	MEF2A	MA0052.1	C_MEF2A	35361	0.13978	6116	0.22662	11166	-0.445	1.73930E-188	TRUE
JDP2_MA0656.1	JDP2	MA0656.1	C_JUNB	12195	0.29289	4358	0.30914	4748	-0.06778	1.24007E-91	FALSE
SNAI2_MA0745.1	SNAI2	MA0745.1	C_ASCL1	31447	0.23868	11910	0.20479	7841	0.24092	2.09935E-166	FALSE
NR2F6_MA1539.1	NR2F6	MA1539.1	C_NR2F1	10141	0.22889	3474	0.18879	2165	0.23859	7.71784E-139	FALSE
KLF4_MA0039.3	KLF4	MA0039.3	C_KLF4	41862	0.27199	17663	0.24602	12613	0.20782	6.03089E-164	FALSE
ZSCAN31_MA1722.1	ZSCAN31	MA1722.1	C_ZSCAN31	21367	0.24277	7783	0.2334	6360	0.09649	1.33801E-115	FALSE
Myog_MA0500.1	Myog	MA0500.1	C_Myod1	53984	0.26437	24101	0.21678	14834	0.32943	1.53039E-187	FALSE
POU4F3_MA0791.1	POU4F3	MA0791.1	C_POU4F2	26506	0.11815	3015	0.21815	7900	-0.58001	2.35450E-195	TRUE
E2F6_MA0471.1	E2F6	MA0471.1	C_E2F6	64503	0.32054	31541	0.25975	21095	0.31862	9.91165E-194	FALSE
JUNB_MA0490.2	JUNB	MA0490.2	C_FOS::JUND	43804	0.20038	13832	0.31606	19224	-0.375	4.01884E-191	FALSE
ZNF274_MA1592.1	ZNF274	MA1592.1	C_ZNF274	27507	0.19724	7999	0.2262	7929	-0.06893	5.94986E-109	FALSE
MYCN_MA0104.4	MYCN	MA0104.4	C_MNT	11058	0.35033	5852	0.2537	3531	0.43788	3.77909E-162	FALSE
HOXD4_MA1507.1	HOXD4	MA1507.1	C_HOXA4	11721	0.13478	1768	0.19714	2873	-0.35202	6.30466E-163	FALSE
BARX2_MA1471.1	BARX2	MA1471.1	C_BARX2	16707	0.11994	1871	0.1919	4152	-0.45636	1.88392E-177	TRUE
ETV4_MA0764.2	ETV4	MA0764.2	C_ETV4	90366	0.23087	32030	0.23233	26408	0.08432	4.01899E-138	FALSE
HIF1A_MA1106.1	HIF1A	MA1106.1	C_HIF1A	7847	0.35391	4088	0.24711	2409	0.46838	2.44414E-158	FALSE
EMX2_MA0886.1	EMX2	MA0886.1	C_HOXB3	7596	0.1646	1414	0.20668	1984	-0.24656	1.74283E-136	FALSE
CREB1_MA0018.4	CREB1	MA0018.4	C_JUNB	27935	0.21893	7604	0.25044	8818	-0.14365	5.69632E-140	FALSE
FOSL1JUND_MA1142.1	FOSL1::JUND	MA1142.1	C_FOS::JUND	41715	0.19808	12850	0.31737	18402	-0.39598	2.56123E-191	FALSE
RELB_MA1117.1	RELB	MA1117.1	C_RELB	21492	0.23154	7549	0.2281	6109	0.08311	1.24092E-110	FALSE
RAX_MA0718.1	RAX	MA0718.1	C_GBX2	11260	0.15244	1853	0.20129	2774	-0.28534	2.24194E-146	FALSE
LHX2_MA0700.1	LHX2	MA0700.1	C_PAX4	11133	0.1589	1968	0.2061	2903	-0.27649	2.53911E-149	FALSE
GLIS2_MA0736.1	GLIS2	MA0736.1	C_GLIS2	20727	0.36082	11436	0.2454	6344	0.53096	4.36284E-193	FALSE
ZNF582_MA1983.1	ZNF582	MA1983.1	C_ZNF582	32063	0.19222	9171	0.22595	9413	-0.10149	1.29130E-128	FALSE
Alx4_MA0853.1	Alx4	MA0853.1	C_Alx1	8646	0.14684	1328	0.19846	2179	-0.32266	4.45293E-150	FALSE
Hnf1A_MA1991.1	Hnf1A	MA1991.1	C_Lef1	32951	0.17318	7796	0.20557	8458	-0.11797	2.94378E-131	FALSE
DRGX_MA1481.1	DRGX	MA1481.1	C_PDX1	11288	0.14985	1939	0.20415	2943	-0.30196	9.54521E-152	FALSE
E2F4_MA0470.1	E2F4	MA0470.1	C_E2F6	26963	0.53816	20514	0.32214	10668	0.8943	1.38902E-222	TRUE
Neurod2_MA1993.1	Neurod2	MA1993.1	C_Myod1	37044	0.28036	17994	0.21198	9861	0.43164	2.59354E-192	FALSE
EN2_MA0642.2	EN2	MA0642.2	C_Dlx3	8464	0.17541	1763	0.21626	2176	-0.18872	1.11789E-132	FALSE
MEOX2_MA0706.1	MEOX2	MA0706.1	C_PDX1	13933	0.13135	2094	0.20154	3696	-0.3779	5.10877E-162	FALSE
mix-a_MA0621.1	mix-a	MA0621.1	C_LMX1A	14112	0.1284	1710	0.19555	3587	-0.43665	4.07236E-171	TRUE
MAFF_MA0495.1	MAFF	MA0495.1	C_MAFF	38446	0.17693	9839	0.23753	12117	-0.22435	3.38204E-172	FALSE
NR1I3_MA1534.1	NR1I3	MA1534.1	C_NR1I3	18429	0.14323	3004	0.19869	4524	-0.2939	6.01167E-159	FALSE
POU4F2_MA0683.1	POU4F2	MA0683.1	C_POU4F2	27300	0.11973	3353	0.2198	8166	-0.55386	1.85926E-189	TRUE
GABPA_MA0062.1	GABPA	MA0062.1	C_GABPA	36871	0.33283	16425	0.27592	12185	0.25792	3.04888E-168	FALSE
RUNX2_MA0511.1	RUNX2	MA0511.1	C_RUNX2	50824	0.20983	16173	0.21073	13144	0.0723	2.06076E-121	FALSE
NKX2-8_MA0673.1	NKX2-8	MA0673.1	C_NKX2-3	21498	0.20505	6299	0.22262	6128	-0.04443	4.33769E-87	FALSE
Crem_MA0609.1	Crem	MA0609.1	C_Crem	4874	0.42385	2314	0.38526	2334	0.07734	1.12093E-73	FALSE
NFYB_MA0502.1	NFYB	MA0502.1	C_NFYA	19333	0.46671	8326	0.3988	7849	0.11412	9.70878E-120	FALSE
FOSL2JUND_MA1145.1	FOSL2::JUND	MA1145.1	C_JUNB	12999	0.29957	4721	0.31417	5104	-0.06141	2.55328E-88	FALSE
ZBTB33_MA0527.1	ZBTB33	MA0527.1	C_ZBTB33	8766	0.55971	6644	0.34761	3606	0.84345	5.58537E-190	TRUE
THRB_MA1575.1	THRB	MA1575.1	C_THRB	11838	0.26388	4822	0.21018	2876	0.31829	4.16992E-153	FALSE
FOXA2_MA0047.3	FOXA2	MA0047.3	C_FOXP3	22635	0.15054	4141	0.18814	5146	-0.1834	2.99394E-144	FALSE
IRF4_MA1419.1	IRF4	MA1419.1	C_Irf1	15212	0.20368	4011	0.22553	4449	-0.09812	8.59081E-108	FALSE
DMRTA2_MA1478.1	DMRTA2	MA1478.1	C_DMRTC2	17216	0.13765	2821	0.21057	4725	-0.37259	7.92104E-168	FALSE
AR_MA0007.2	AR	MA0007.2	C_AR	47796	0.20502	15055	0.22829	14125	-0.0251	8.07648E-79	FALSE
EMX1_MA0612.1	EMX1	MA0612.1	C_HOXB3	10765	0.16358	2090	0.20591	2828	-0.2262	6.40227E-138	FALSE
MEF2B_MA0660.1	MEF2B	MA0660.1	C_MEF2A	29198	0.15915	6126	0.23742	9679	-0.37669	3.37627E-178	FALSE
Nfatc1_MA0624.2	Nfatc1	MA0624.2	C_Nfatc2	44644	0.17486	10121	0.2188	12959	-0.20611	4.25620E-162	FALSE
RFX1_MA0509.2	RFX1	MA0509.2	C_RFX3	33039	0.24785	12268	0.26003	11131	0.02095	2.15800E-55	FALSE
SRF_MA0083.2	SRF	MA0083.2	C_SRF	23373	0.17038	5352	0.22235	6788	-0.21378	1.85906E-153	FALSE
Phox2b_MA0681.1	Phox2b	MA0681.1	C_PHOX2A	14674	0.12407	1558	0.19978	3854	-0.52056	4.82652E-182	TRUE
ZNF354A_MA1978.1	ZNF354A	MA1978.1	C_ZNF354A	45332	0.11827	4880	0.19861	12103	-0.50057	2.48650E-204	TRUE
HES5_MA0821.2	HES5	MA0821.2	C_HEY1	7741	0.40929	4517	0.2622	2494	0.59122	8.64277E-166	TRUE
VSX1_MA0725.1	VSX1	MA0725.1	C_PAX4	9865	0.14683	1569	0.20416	2627	-0.35066	4.23913E-150	FALSE
HOXB13_MA0901.2	HOXB13	MA0901.2	C_HOXD13	34596	0.11616	3570	0.19591	8732	-0.49119	1.84170E-200	TRUE
NFIX_MA0671.1	NFIX	MA0671.1	C_NFIC	39002	0.2086	12740	0.25422	13347	-0.10256	1.69846E-129	FALSE
LHX9_MA0701.2	LHX9	MA0701.2	C_PAX4	11211	0.16192	2072	0.20522	2831	-0.24548	1.72703E-143	FALSE
Dlx1_MA0879.1	Dlx1	MA0879.1	C_Dlx1	10825	0.1491	1791	0.21014	2878	-0.34612	1.48968E-161	FALSE
ZNF320_MA1976.1	ZNF320	MA1976.1	C_ZNF320	74777	0.35929	41883	0.23982	21723	0.5735	2.38512E-219	TRUE
NFIL3_MA0025.2	NFIL3	MA0025.2	C_NFIL3	22625	0.1586	4741	0.24378	7662	-0.39343	3.97100E-180	FALSE
EN1_MA0027.2	EN1	MA0027.2	C_Prrx2	7061	0.19107	1669	0.21757	1911	-0.15911	6.88342E-112	FALSE
SNAI1_MA1558.1	SNAI1	MA1558.1	C_ASCL1	31698	0.23987	12101	0.20428	7834	0.24673	1.18652E-162	FALSE
Atf3_MA1988.1	Atf3	MA1988.1	C_FOS::JUND	47225	0.20357	15193	0.30939	20155	-0.33191	2.21944E-183	FALSE
Nfe2l2_MA0150.2	Nfe2l2	MA0150.2	C_MAFG::NFE2L1	42417	0.2124	14121	0.26581	15265	-0.13661	1.50000E-143	FALSE
SMAD3_MA0795.1	SMAD3	MA0795.1	C_SMAD3	9713	0.20894	2938	0.21751	2639	0.02083	1.81441E-39	FALSE
ETV4_MA0764.3	ETV4	MA0764.3	C_ELK4	12684	0.56176	8111	0.37245	5430	0.60702	2.24211E-182	TRUE
ZBTB6_MA1581.1	ZBTB6	MA1581.1	C_ZBTB6	39599	0.28178	17678	0.23454	11468	0.2923	4.63702E-172	FALSE
FOXA1_MA0148.1	FOXA1	MA0148.1	C_FOXA1	43538	0.15812	8968	0.20165	11040	-0.17544	2.66499E-161	FALSE
LHX6_MA0658.1	LHX6	MA0658.1	C_LMX1A	7397	0.14934	1164	0.20109	1905	-0.32391	2.27417E-142	FALSE
MAFNFE2_MA0501.1	MAF::NFE2	MA0501.1	C_MAFG::NFE2L1	43788	0.19456	12991	0.26966	16137	-0.24524	5.16516E-170	FALSE
Pax2_MA0067.1	Pax2	MA0067.1	C_Pax2	9128	0.36911	4504	0.29892	3338	0.31115	8.50067E-150	FALSE
KLF9_MA1107.2	KLF9	MA1107.2	C_KLF9	98711	0.3329	47984	0.25603	29980	0.38363	2.95042E-208	TRUE
ATF4_MA0833.1	ATF4	MA0833.1	C_CEBPG	15851	0.20688	4260	0.25683	5350	-0.20755	3.11003E-145	FALSE
ETV5FOXI1_MA1946.1	ETV5::FOXI1	MA1946.1	C_FOXO1::ELK1	34405	0.22011	10947	0.23276	9924	0.01677	5.24067E-56	FALSE
Ebf2_MA1604.1	Ebf2	MA1604.1	C_EBF1	36914	0.24477	14598	0.21325	9630	0.24081	1.18435E-169	FALSE
FOXC1_MA0032.1	FOXC1	MA0032.1	C_FOXC1	8912	0.18471	2334	0.22237	2507	-0.10907	7.88092E-104	FALSE
Esrrg_MA0643.1	Esrrg	MA0643.1	C_ESRRA	18415	0.16692	4125	0.17718	3653	-0.01619	7.12483E-40	FALSE
HNF1A_MA0046.1	HNF1A	MA0046.1	C_HNF1A	17902	0.12264	2351	0.19719	4524	-0.42058	2.15291E-173	FALSE
GLI3_MA1491.2	GLI3	MA1491.2	C_GLI3	23495	0.28191	10386	0.23412	6725	0.29296	1.62703E-164	FALSE
MAFF_MA0495.2	MAFF	MA0495.2	C_MAFF	30765	0.18193	8229	0.25441	10554	-0.25976	1.15309E-168	FALSE
TEAD1_MA0090.3	TEAD1	MA0090.3	C_TEAD4	32631	0.1942	9300	0.22394	9511	-0.0727	7.07146E-111	FALSE
Hoxa11_MA0911.1	Hoxa11	MA0911.1	C_HOXC10	8041	0.1391	1245	0.21442	2221	-0.38838	4.46522E-153	FALSE
FOSJUND_MA1141.1	FOS::JUND	MA1141.1	C_FOS::JUND	44876	0.20837	14735	0.32009	20027	-0.35539	2.84519E-192	FALSE
HSF2_MA0770.1	HSF2	MA0770.1	C_HSF1	24475	0.17865	6100	0.21981	7056	-0.14733	2.16215E-134	FALSE
KLF11_MA1512.1	KLF11	MA1512.1	C_KLF9	65287	0.45816	38832	0.33147	24680	0.51445	3.94146E-213	TRUE
GATA3_MA0037.3	GATA3	MA0037.3	C_GATA6	15969	0.1435	2828	0.20866	4292	-0.31754	4.00656E-163	FALSE
TWIST1_MA1123.2	TWIST1	MA1123.2	C_TWIST1	40373	0.20409	13088	0.21083	10743	0.05457	2.82181E-108	FALSE
ETV5_MA0765.1	ETV5	MA0765.1	C_ELK4	10461	0.58958	6975	0.3858	4672	0.65089	6.47024E-184	TRUE
E2F2_MA0864.1	E2F2	MA0864.1	C_E2F2	5964	0.19442	1524	0.24011	1864	-0.18138	1.49483E-112	FALSE
CREB3_MA0638.1	CREB3	MA0638.1	C_CREB3L4	9111	0.36763	4220	0.31744	3437	0.21274	4.08585E-128	FALSE
ZKSCAN1_MA1585.1	ZKSCAN1	MA1585.1	C_ZKSCAN1	17511	0.22	5743	0.23791	5302	-0.02356	1.06541E-51	FALSE
TFAP2A_MA0003.2	TFAP2A	MA0003.2	C_TFAP2C	41280	0.30943	20273	0.22374	11107	0.46127	3.02475E-198	FALSE
HOXC9_MA0485.2	HOXC9	MA0485.2	C_HOXC10	8750	0.13938	1377	0.21665	2441	-0.39636	2.25380E-164	FALSE
Stat5a_MA1624.1	Stat5a	MA1624.1	C_Stat5a	42375	0.18374	11178	0.23364	13005	-0.17173	1.44063E-153	FALSE
SRY_MA0084.1	SRY	MA0084.1	C_SRY	19038	0.13277	2852	0.17943	4210	-0.25834	5.14774E-157	FALSE
ESRRB_MA0141.3	ESRRB	MA0141.3	C_ESRRA	20092	0.16366	4346	0.18157	4269	-0.05786	2.88722E-90	FALSE
ZNF682_MA1599.1	ZNF682	MA1599.1	C_ZNF682	38618	0.38335	21091	0.27547	12398	0.50633	8.46770E-203	FALSE
Mafb_MA0117.2	Mafb	MA0117.2	C_MAFF	28138	0.18552	7651	0.23627	8724	-0.15833	2.03135E-146	FALSE
E2F2_MA0864.2	E2F2	MA0864.2	C_E2F2	3512	0.40166	2113	0.32386	1569	0.36213	1.30477E-135	FALSE
CEBPA_MA0102.4	CEBPA	MA0102.4	C_CEBPE	19286	0.15263	3942	0.22265	5800	-0.31896	5.49844E-169	FALSE
GSX2_MA0893.1	GSX2	MA0893.1	C_PAX4	17498	0.15025	2667	0.2028	4524	-0.34153	5.40355E-161	FALSE
Sox2_MA0143.1	Sox2	MA0143.1	C_Sox2	33785	0.15304	6702	0.20143	8648	-0.21227	2.95557E-158	FALSE
EBF1_MA0154.1	EBF1	MA0154.1	C_EBF1	40235	0.2434	15510	0.21776	10716	0.21375	4.67750E-164	FALSE
GATA3_MA0037.1	GATA3	MA0037.1	C_GATA3	48447	0.16397	10947	0.21908	13446	-0.22197	7.45323E-169	FALSE
BARHL1_MA0877.3	BARHL1	MA0877.3	C_BARHL2	3212	0.19627	896	0.228	999	-0.07968	4.04487E-68	FALSE
RARG_MA1553.1	RARG	MA1553.1	C_RXRG	9175	0.21526	2676	0.20334	2135	0.07756	3.19462E-90	FALSE
ZNF384_MA1125.1	ZNF384	MA1125.1	C_ZNF384	55463	0.1249	6742	0.19691	14803	-0.41371	2.00556E-198	FALSE
ZEB1_MA0103.2	ZEB1	MA0103.2	C_ZEB1	26357	0.22888	9422	0.18725	5664	0.2608	1.07538E-159	FALSE
SOX10_MA0442.1	SOX10	MA0442.1	C_SOX10	85256	0.17695	21353	0.19689	20676	-0.04297	1.48700E-111	FALSE
NR5A1_MA1540.1	NR5A1	MA1540.1	C_NR5A1	26083	0.20508	7966	0.18998	5702	0.13523	4.16601E-138	FALSE
TWIST1_MA1123.1	TWIST1	MA1123.1	C_TWIST1	40119	0.20378	12969	0.20993	10654	0.05539	1.61837E-104	FALSE
SP2_MA0516.3	SP2	MA0516.3	C_SP2	78454	0.53137	52232	0.36523	31948	0.64912	4.03292E-220	TRUE
Stat5aStat5b_MA0519.1	Stat5a::Stat5b	MA0519.1	C_Stat5b	43511	0.1932	12096	0.23196	12902	-0.1118	2.27636E-139	FALSE
Lhx8_MA0705.1	Lhx8	MA0705.1	C_PAX4	10973	0.18246	2125	0.21254	2916	-0.24645	1.92274E-139	FALSE
Foxf1_MA1606.1	Foxf1	MA1606.1	C_FOXP3	23391	0.15383	4432	0.18876	5418	-0.15734	5.36113E-141	FALSE
ZFP14_MA1972.1	ZFP14	MA1972.1	C_ZFP14	79628	0.28513	34621	0.24307	23891	0.25596	3.65623E-179	FALSE
GSX1_MA0892.1	GSX1	MA0892.1	C_PAX4	13444	0.15509	2348	0.20129	3365	-0.27238	8.93840E-153	FALSE
ZNF263_MA0528.1	ZNF263	MA0528.1	C_ZNF263	179006	0.25794	70444	0.23522	52107	0.17244	1.75582E-190	FALSE
IRF3_MA1418.1	IRF3	MA1418.1	C_IRF3	37898	0.18526	9174	0.21818	10677	-0.13647	9.24295E-148	FALSE
HINFP_MA0131.2	HINFP	MA0131.2	C_HINFP	13206	0.55056	10353	0.30599	4878	0.99855	4.02892E-202	TRUE
Ar_MA0007.3	Ar	MA0007.3	C_AR	16709	0.22345	5706	0.23438	5063	0.02263	2.14215E-51	FALSE
GATA4_MA0482.2	GATA4	MA0482.2	C_GATA6	24857	0.1512	4655	0.21002	6742	-0.2817	7.72149E-169	FALSE
TFAP2A_MA0003.4	TFAP2A	MA0003.4	C_TFAP2E	43169	0.31926	21490	0.234	12087	0.44619	1.27147E-199	FALSE
HNF1B_MA0153.2	HNF1B	MA0153.2	C_HNF1A	10878	0.11332	1113	0.19219	2642	-0.48767	2.34423E-169	TRUE
E2F3_MA0469.3	E2F3	MA0469.3	C_E2F3	2826	0.27209	920	0.24938	885	0.00514	4.93487E-04	FALSE
Sox3_MA0514.2	Sox3	MA0514.2	C_SOX13	20239	0.18233	5313	0.18456	4352	0.04455	1.01490E-87	FALSE
RARA_MA0730.1	RARA	MA0730.1	C_RARA	20412	0.20614	6170	0.19067	4477	0.12792	3.27292E-125	FALSE
ZBTB7A_MA0750.2	ZBTB7A	MA0750.2	C_ELK4	33293	0.43205	19108	0.30872	12146	0.50616	3.36520E-192	FALSE
ZNF8_MA1718.1	ZNF8	MA1718.1	C_ZNF8	20374	0.14389	3673	0.21498	5666	-0.3471	1.48319E-167	FALSE
MXI1_MA1108.2	MXI1	MA1108.2	C_Myc	37797	0.18812	10870	0.21509	10121	-0.04776	8.96509E-100	FALSE
POU3F1_MA0786.1	POU3F1	MA0786.1	C_POU1F1	38964	0.13166	5590	0.23478	12593	-0.54902	9.00766E-204	TRUE
MAFK_MA0496.1	MAFK	MA0496.1	C_MAFF	38839	0.17774	9967	0.23521	12005	-0.21137	1.20991E-159	FALSE
REL_MA0101.1	REL	MA0101.1	C_NFKB1	19542	0.24096	7031	0.228	5459	0.14658	8.01763E-126	FALSE
ELF1_MA0473.1	ELF1	MA0473.1	C_ELF1	58204	0.27154	21825	0.25202	18136	0.1235	2.59359E-143	FALSE
DMRT3_MA0610.1	DMRT3	MA0610.1	C_DMRT3	16746	0.139	2825	0.21164	4550	-0.35266	2.96664E-172	FALSE
DUXA_MA0884.2	DUXA	MA0884.2	C_DUXA	9554	0.14008	1375	0.21148	2646	-0.43992	7.63957E-166	TRUE
Twist2_MA0633.2	Twist2	MA0633.2	C_Myod1	38234	0.28066	18658	0.21152	10150	0.44049	3.72425E-192	FALSE
Stat3_MA0144.1	Stat3	MA0144.1	C_Stat3	48182	0.21999	15989	0.23443	14468	0.02007	3.45224E-63	FALSE
ATF2_MA1632.1	ATF2	MA1632.1	C_JUNB	22179	0.21589	6124	0.25593	7155	-0.146	1.31764E-132	FALSE
Hmx2_MA0897.1	Hmx2	MA0897.1	C_Hmx3	16217	0.13565	2409	0.19923	4156	-0.35546	3.29403E-163	FALSE
Jun_MA0489.2	Jun	MA0489.2	C_FOS::JUND	45509	0.20486	14832	0.31535	19931	-0.34459	6.86554E-188	FALSE
GFI1_MA0038.2	GFI1	MA0038.2	C_Gfi1B	27510	0.20725	7080	0.2473	8630	-0.18234	1.19970E-147	FALSE
SCRT1_MA0743.2	SCRT1	MA0743.2	C_SCRT2	20961	0.20581	6640	0.21775	5781	0.01154	2.74093E-28	FALSE
ELK1SREBF2_MA1933.1	ELK1::SREBF2	MA1933.1	C_ELK1::SREBF2	13451	0.40287	6871	0.3107	4908	0.34938	9.56697E-162	FALSE
SOX10_MA0442.2	SOX10	MA0442.2	C_SOX4	40699	0.1797	10593	0.19068	9389	0.01136	2.64048E-42	FALSE
TCF3_MA0522.2	TCF3	MA0522.2	C_ASCL1	29952	0.23511	11180	0.19671	6995	0.2609	6.88476E-170	FALSE
ETV3_MA0763.1	ETV3	MA0763.1	C_ELK4	11974	0.45153	6277	0.32871	4541	0.39039	8.69745E-162	FALSE
FOSL1_MA0477.1	FOSL1	MA0477.1	C_FOS::JUND	43899	0.2079	14592	0.31578	19196	-0.32646	1.75355E-185	FALSE
NFATC3_MA0625.2	NFATC3	MA0625.2	C_Nfatc2	30248	0.19642	7713	0.22369	8900	-0.13992	1.38219E-136	FALSE
ETV5_MA0765.3	ETV5	MA0765.3	C_ELK4	11677	0.55052	7304	0.36912	4942	0.57815	9.43586E-180	TRUE
ZNF341_MA1655.1	ZNF341	MA1655.1	C_ZNF341	41502	0.25132	16587	0.24226	12947	0.13994	4.48701E-147	FALSE
FOSL1JUND_MA1143.1	FOSL1::JUND	MA1143.1	C_JUNB	11068	0.31442	3970	0.32441	4480	-0.09037	4.99737E-99	FALSE
FEV_MA0156.3	FEV	MA0156.3	C_ELK4	13023	0.50544	7578	0.35097	5266	0.49952	4.82250E-177	FALSE
Dux_MA0611.2	Dux	MA0611.2	C_Dux	15024	0.13954	2470	0.2285	4613	-0.43821	2.61417E-172	TRUE
Six3_MA0631.1	Six3	MA0631.1	C_Six3	11392	0.14818	2100	0.20407	2937	-0.27364	2.16496E-154	FALSE
MLX_MA0663.1	MLX	MA0663.1	C_ARNT2	7000	0.34419	3207	0.27395	2388	0.28258	1.26881E-137	FALSE
FOXK2_MA1103.1	FOXK2	MA1103.1	C_FOXP3	22068	0.15624	4303	0.18959	5102	-0.14965	7.12383E-140	FALSE
MAFF_MA0495.3	MAFF	MA0495.3	C_MAFF	35190	0.16392	7932	0.22877	10802	-0.26182	5.84093E-166	FALSE
FOSJUN_MA0099.2	FOS::JUN	MA0099.2	C_FOS::JUND	40982	0.21032	13842	0.31372	17716	-0.3031	1.64749E-178	FALSE
TFE3_MA0831.1	TFE3	MA0831.1	C_ARNT2	11842	0.32133	5195	0.25746	3759	0.27093	8.25013E-148	FALSE
ZNF75D_MA1601.2	ZNF75D	MA1601.2	C_ZNF75D	37699	0.2222	13090	0.23116	11119	0.05715	3.08920E-105	FALSE
En1_MA0027.1	En1	MA0027.1	C_En1	15712	0.20414	4656	0.21659	4199	-0.0017	1.57114E-01	FALSE
NR2F1_MA0017.2	NR2F1	MA0017.2	C_NR2F1	19654	0.19605	5306	0.17255	3526	0.16583	1.96595E-137	FALSE
TEAD4_MA0809.1	TEAD4	MA0809.1	C_TEAD4	28676	0.17881	7273	0.22526	8501	-0.17009	1.09800E-146	FALSE
RFX5_MA0510.1	RFX5	MA0510.1	C_RFX5	42843	0.26925	18165	0.24333	13189	0.2053	5.04077E-166	FALSE
NFYC_MA1644.1	NFYC	MA1644.1	C_NFYA	22020	0.38101	8333	0.35128	8181	0.03112	3.16042E-67	FALSE
PRDM1_MA0508.3	PRDM1	MA0508.3	C_PRDM1	66604	0.18229	17421	0.21115	17717	-0.08224	6.79244E-133	FALSE
NFIC_MA0161.1	NFIC	MA0161.1	C_NFIC	88043	0.19047	24817	0.25268	30018	-0.2074	4.68237E-189	FALSE
MEF2A_MA0052.3	MEF2A	MA0052.3	C_MEF2A	40262	0.14389	7284	0.22858	12875	-0.42487	7.84322E-191	TRUE
GATA3_MA0037.2	GATA3	MA0037.2	C_GATA6	24244	0.14017	4140	0.20669	6549	-0.32449	2.21606E-170	FALSE
EHF_MA0598.2	EHF	MA0598.2	C_ELF1	19653	0.35549	8653	0.29163	6846	0.2383	6.84340E-153	FALSE
NFYA_MA0060.1	NFYA	MA0060.1	C_NFYA	19787	0.50736	9091	0.42254	8398	0.1599	7.92645E-140	FALSE
SOX8_MA0868.1	SOX8	MA0868.1	C_SOX8	27291	0.15971	5702	0.221	7766	-0.26512	4.83541E-164	FALSE
TGIF2LY_MA1572.1	TGIF2LY	MA1572.1	C_TGIF2LX	15604	0.20462	4772	0.22593	4499	-0.02288	1.48782E-47	FALSE
NKX3-1_MA0124.1	NKX3-1	MA0124.1	C_NKX3-1	10320	0.13007	1418	0.20861	2806	-0.44277	8.59823E-174	TRUE
Gata1_MA0035.3	Gata1	MA0035.3	C_GATA6	26039	0.14839	4828	0.20869	7040	-0.29144	1.51175E-165	FALSE
Rxra_MA0512.1	Rxra	MA0512.1	C_Rxra	39953	0.19943	11517	0.19721	9240	0.07639	9.11670E-125	FALSE
ELK3_MA0759.2	ELK3	MA0759.2	C_ELK4	11765	0.60944	8113	0.39209	5316	0.69785	1.15074E-191	TRUE
Tcf7_MA0769.1	Tcf7	MA0769.1	C_LEF1	35281	0.15079	6763	0.20537	9111	-0.23693	4.91810E-165	FALSE
SOX18_MA1563.1	SOX18	MA1563.1	C_SOX18	14521	0.21503	4540	0.21039	3681	0.07806	7.48507E-103	FALSE
Bhlha15_MA0607.1	Bhlha15	MA0607.1	C_Bhlha15	33752	0.18783	9688	0.24133	11108	-0.1771	5.89923E-148	FALSE
SP2_MA0516.2	SP2	MA0516.2	C_SP2	66416	0.41657	36455	0.31186	23818	0.4465	6.39962E-209	TRUE
ETS1_MA0098.3	ETS1	MA0098.3	C_ELK4	17676	0.40686	8553	0.31434	6538	0.30211	5.10715E-156	FALSE
ELK1HOXB13_MA1932.1	ELK1::HOXB13	MA1932.1	C_ELK1::HOXB13	11366	0.29923	4265	0.27038	3799	0.08745	3.24487E-96	FALSE
Sox17_MA0078.1	Sox17	MA0078.1	C_Sox17	20005	0.17603	5039	0.19744	4821	-0.051	5.49891E-88	FALSE
FOXP3_MA0850.1	FOXP3	MA0850.1	C_FOXP3	12047	0.17517	2740	0.19044	2726	-0.03925	2.57607E-66	FALSE
HES2_MA0616.2	HES2	MA0616.2	C_HEY1	10842	0.4804	6911	0.29189	3860	0.70063	2.02497E-189	TRUE
NEUROD2_MA0668.1	NEUROD2	MA0668.1	C_Atoh1	15102	0.18584	4359	0.2632	5534	-0.26996	1.48829E-158	FALSE
Erg_MA0474.3	Erg	MA0474.3	C_Ets1	69776	0.23997	24454	0.2404	20856	0.07106	1.64347E-127	FALSE
NFKB1_MA0105.3	NFKB1	MA0105.3	C_NFKB1	32131	0.22147	10832	0.21784	8828	0.09608	1.71523E-132	FALSE
MIXL1_MA0662.1	MIXL1	MA0662.1	C_PAX4	12564	0.14958	1970	0.20114	3134	-0.31516	5.75155E-154	FALSE
Gfi1_MA0038.1	Gfi1	MA0038.1	C_Gfi1	30140	0.19903	7505	0.24386	9417	-0.19857	2.75634E-152	FALSE
Cebpa_MA0102.1	Cebpa	MA0102.1	C_Cebpa	13339	0.18294	3372	0.22887	3978	-0.17673	1.09878E-131	FALSE
HOXD11_MA0908.1	HOXD11	MA0908.1	C_HOXC10	9857	0.13204	1416	0.21193	2695	-0.41928	5.23083E-165	FALSE
Lhx1_MA1518.2	Lhx1	MA1518.2	C_Lhx1	8542	0.16809	1816	0.21805	2424	-0.24302	2.44076E-134	FALSE
ERFNHLH1_MA1938.1	ERF::NHLH1	MA1938.1	C_ERF::NHLH1	37146	0.31465	18474	0.2597	12577	0.30805	1.40635E-181	FALSE
MAZ_MA1522.1	MAZ	MA1522.1	C_ZNF281	75754	0.43686	46640	0.2956	26751	0.60791	2.24544E-224	TRUE
FOXD2_MA0847.2	FOXD2	MA0847.2	C_FOXD2	29145	0.13705	4544	0.19179	6897	-0.30038	2.69935E-174	FALSE
FOSL1JUN_MA1129.1	FOSL1::JUN	MA1129.1	C_JUNB	7896	0.3287	3019	0.33473	3282	-0.04806	6.57435E-69	FALSE
HES6_MA1493.1	HES6	MA1493.1	C_HES6	12372	0.27483	5112	0.22999	3527	0.24539	7.49788E-143	FALSE
RHOXF1_MA0719.1	RHOXF1	MA0719.1	C_RHOXF1	16475	0.1714	3857	0.20427	4165	-0.12312	5.68652E-125	FALSE
Arx_MA0874.1	Arx	MA0874.1	C_Alx1	8563	0.14459	1183	0.19792	2129	-0.35173	5.92673E-153	FALSE
MNX1_MA0707.1	MNX1	MA0707.1	C_LMX1A	17493	0.12476	2275	0.19614	4450	-0.41853	5.88534E-180	FALSE
GSC2_MA0891.1	GSC2	MA0891.1	C_OTX2	12436	0.17021	2831	0.20962	3274	-0.15442	2.08209E-124	FALSE
NFIX_MA1528.1	NFIX	MA1528.1	C_NFIB	34598	0.28	15554	0.24481	11451	0.22578	3.12363E-163	FALSE
TEAD3_MA0808.1	TEAD3	MA0808.1	C_TEAD4	22716	0.19127	6473	0.2268	6768	-0.09848	3.09839E-115	FALSE
Smad4_MA1153.1	Smad4	MA1153.1	C_SMAD2	21949	0.21234	7069	0.22295	6173	0.03346	7.39426E-65	FALSE
SNAI2_MA0745.2	SNAI2	MA0745.2	C_ASCL1	30253	0.23541	11251	0.19843	7280	0.25215	2.92871E-165	FALSE
FOSJUNB_MA1134.1	FOS::JUNB	MA1134.1	C_FOS::JUND	38869	0.20528	12655	0.32229	17506	-0.37293	1.68839E-187	FALSE
TFAP2C_MA0815.1	TFAP2C	MA0815.1	C_TFAP2C	20711	0.39627	12494	0.24786	6192	0.65918	5.09175E-199	TRUE
Rarg_MA0859.1	Rarg	MA0859.1	C_Nr2F6	18344	0.16421	3745	0.18301	3878	-0.08481	2.34419E-107	FALSE
DBP_MA0639.1	DBP	MA0639.1	C_NFIL3	9586	0.20079	2680	0.26343	3570	-0.2644	2.19025E-139	FALSE
OVOL2_MA1545.1	OVOL2	MA1545.1	C_OVOL1	2612	0.26749	999	0.24709	766	0.16627	2.64459E-91	FALSE
Arid3b_MA0601.1	Arid3b	MA0601.1	C_Arid3b	18793	0.10471	1592	0.19232	4752	-0.57663	4.27619E-194	TRUE
FOXI1_MA0042.2	FOXI1	MA0042.2	C_FOXP3	12047	0.17517	2740	0.19044	2726	-0.03925	2.57607E-66	FALSE
BATFJUN_MA0462.1	BATF::JUN	MA0462.1	C_FOS::JUND	44297	0.18378	12263	0.29635	18088	-0.4006	2.43685E-191	FALSE
TBX18_MA1565.1	TBX18	MA1565.1	C_TBX1	35791	0.2246	12744	0.22614	10282	0.08748	1.35904E-124	FALSE
FOSBJUNB_MA1135.1	FOSB::JUNB	MA1135.1	C_FOS::JUND	40178	0.20237	12853	0.31983	17896	-0.37903	2.94082E-187	FALSE
RXRG_MA0856.1	RXRG	MA0856.1	C_NR2C2	18773	0.18096	4444	0.17907	3666	0.03792	1.44250E-71	FALSE
MEIS3_MA0775.1	MEIS3	MA0775.1	C_Meis1	30715	0.22375	10189	0.2379	9268	0.00669	9.67472E-20	FALSE
JUNB_MA1140.2	JUNB	MA1140.2	C_JUNB	9514	0.34478	3827	0.32749	3872	0.01415	7.54907E-22	FALSE
TFEC_MA0871.1	TFEC	MA0871.1	C_TFEC	15786	0.26054	5605	0.24432	4804	0.07894	1.43571E-96	FALSE
PRDM1_MA0508.2	PRDM1	MA0508.2	C_PRDM1	33463	0.17367	8266	0.21581	9213	-0.14682	2.95494E-142	FALSE
NKX6-1_MA0674.1	NKX6-1	MA0674.1	C_LMX1A	16970	0.12517	2340	0.19993	4383	-0.39672	8.20581E-176	FALSE
PITX1_MA0682.2	PITX1	MA0682.2	C_OTX2	15515	0.17428	3647	0.21125	4060	-0.13632	2.41569E-126	FALSE
Hoxa9_MA0594.1	Hoxa9	MA0594.1	C_Hoxa9	18861	0.14223	3179	0.21858	5328	-0.38739	6.75742E-175	FALSE
FLI1DRGX_MA1949.1	FLI1::DRGX	MA1949.1	C_ETV5::DRGX	15073	0.22225	4452	0.24484	4701	-0.08271	7.87908E-98	FALSE
FOXL1_MA0033.1	FOXL1	MA0033.1	C_FOXL1	21855	0.12836	2979	0.20998	6080	-0.47096	1.23952E-182	TRUE
Npas2_MA0626.1	Npas2	MA0626.1	C_MNT	10476	0.30705	4904	0.23043	3001	0.37261	1.27907E-163	FALSE
IRF6_MA1509.1	IRF6	MA1509.1	C_IRF6	4715	0.24784	1714	0.2394	1428	0.10492	1.69055E-84	FALSE
PAX5_MA0014.2	PAX5	MA0014.2	C_PAX5	26544	0.31842	12837	0.25141	8359	0.33497	1.45616E-171	FALSE
CTCF_MA0139.1	CTCF	MA0139.1	C_CTCF	66636	0.34116	35689	0.32538	30969	0.14432	2.06584E-156	FALSE
TBX21_MA0690.2	TBX21	MA0690.2	C_TBX1	23939	0.19138	7125	0.21533	6617	-0.02479	4.15767E-62	FALSE
HEY1_MA0823.1	HEY1	MA0823.1	C_HEY1	9993	0.38495	5453	0.25614	3106	0.53881	6.95361E-171	FALSE
ARNTHIF1A_MA0259.1	ARNT::HIF1A	MA0259.1	C_HIF1A	7260	0.34591	3772	0.24938	2279	0.44852	2.26140E-166	FALSE
LHX1_MA1518.1	LHX1	MA1518.1	C_Dlx3	8470	0.18027	2024	0.22573	2367	-0.16682	5.50185E-119	FALSE
ESX1_MA0644.2	ESX1	MA0644.2	C_PAX4	10417	0.17019	2072	0.21357	2757	-0.23768	2.64637E-139	FALSE
FEV_MA0156.1	FEV	MA0156.1	C_Elf5	39494	0.22358	11340	0.24144	12004	-0.07131	3.28942E-122	FALSE
THAP1_MA0597.1	THAP1	MA0597.1	C_THAP1	31015	0.29541	14239	0.24172	9327	0.30205	6.03543E-169	FALSE
Pou5f1Sox2_MA0142.1	Pou5f1::Sox2	MA0142.1	C_Pou5f1::Sox2	40788	0.13799	6794	0.2202	11933	-0.39827	2.13587E-190	FALSE
FOXP1_MA0481.1	FOXP1	MA0481.1	C_FOXP1	67862	0.14208	10835	0.18995	16539	-0.24164	3.78677E-179	FALSE
ELF5_MA0136.2	ELF5	MA0136.2	C_ELF1	28071	0.30805	11182	0.27053	9240	0.15844	9.75601E-143	FALSE
TBP_MA0108.2	TBP	MA0108.2	C_TBP	17294	0.17037	3814	0.22736	5252	-0.261	7.12278E-154	FALSE
Ptf1A_MA1620.1	Ptf1A	MA1620.1	C_Rbpjl	26783	0.21962	9058	0.19077	6071	0.21238	1.40204E-154	FALSE
Pitx1_MA0682.1	Pitx1	MA0682.1	C_OTX2	14209	0.15533	2780	0.20274	3686	-0.22435	8.36471E-145	FALSE
Prdm14_MA1998.1	Prdm14	MA1998.1	C_Prdm14	19789	0.20343	5834	0.21378	5119	0.01213	1.87768E-25	FALSE
BATF_MA1634.1	BATF	MA1634.1	C_FOS::JUND	46226	0.20087	14629	0.31019	19802	-0.35032	4.64125E-188	FALSE
GLIS3_MA0737.1	GLIS3	MA0737.1	C_GLIS3	17213	0.26796	7119	0.22618	4780	0.25248	1.03231E-154	FALSE
HOXA2_MA0900.1	HOXA2	MA0900.1	C_HOXB3	9037	0.17888	2144	0.21686	2483	-0.16687	5.77846E-116	FALSE
MSGN1_MA1524.1	MSGN1	MA1524.1	C_MSGN1	21120	0.18696	5907	0.23977	6778	-0.17137	2.11942E-143	FALSE
ZNF331_MA1726.1	ZNF331	MA1726.1	C_ZNF331	63090	0.27807	28442	0.24697	20071	0.24395	4.34682E-179	FALSE
ZFP42_MA1651.1	ZFP42	MA1651.1	C_ZFP42	34083	0.25973	12457	0.25147	11246	0.04235	3.12237E-87	FALSE
ZNF148_MA1653.1	ZNF148	MA1653.1	C_ZNF281	110653	0.41204	65125	0.28419	37652	0.56097	8.76219E-226	TRUE
ESX1_MA0644.1	ESX1	MA0644.1	C_GBX2	10896	0.16312	1995	0.20515	2709	-0.24177	1.48080E-138	FALSE
ZIC5_MA1584.1	ZIC5	MA1584.1	C_ZIC5	33204	0.4193	21172	0.27871	11776	0.62321	1.52393E-208	TRUE
FOSL2JUNB_MA1139.1	FOSL2::JUNB	MA1139.1	C_JUNB	9560	0.30291	3453	0.32115	3860	-0.08542	2.96376E-97	FALSE
TGIF1_MA0796.1	TGIF1	MA0796.1	C_TGIF2LX	24099	0.18679	6695	0.21889	6758	-0.07908	1.89157E-110	FALSE
CEBPD_MA0836.2	CEBPD	MA0836.2	C_CEBPE	18569	0.17052	4475	0.22646	5566	-0.21881	5.26366E-143	FALSE
KLF9_MA1107.1	KLF9	MA1107.1	C_KLF9	86482	0.30569	38692	0.24414	24826	0.32705	5.56951E-203	FALSE
ZBED2_MA1971.1	ZBED2	MA1971.1	C_ZBED2	5843	0.32025	2809	0.25921	1892	0.33594	2.14454E-145	FALSE
JUN_MA0489.1	JUN	MA0489.1	C_FOS::JUND	47226	0.19898	14787	0.31165	20401	-0.36275	8.18694E-187	FALSE
HOXA5_MA0158.1	HOXA5	MA0158.1	C_HOXA5	12417	0.14251	2171	0.20818	3352	-0.31691	5.62924E-155	FALSE
Foxj2_MA0614.1	Foxj2	MA0614.1	C_FOXP3	12375	0.14899	2149	0.18073	2648	-0.15657	1.75384E-126	FALSE
FOXD2_MA0847.3	FOXD2	MA0847.3	C_FOXD2	34102	0.13889	5563	0.19233	8214	-0.272	1.27096E-174	FALSE
TFEB_MA0692.1	TFEB	MA0692.1	C_TFEC	14814	0.27863	5662	0.24846	4571	0.13753	3.28680E-126	FALSE
STAT1STAT2_MA0517.1	STAT1::STAT2	MA0517.1	C_STAT1::STAT2	63231	0.17119	13641	0.21057	17390	-0.17668	1.30842E-161	FALSE
HEY2_MA0649.1	HEY2	MA0649.1	C_HEY1	10394	0.39061	5792	0.25859	3305	0.5464	4.74023E-178	FALSE
Arid3a_MA0151.1	Arid3a	MA0151.1	C_Arid3a	76663	0.12072	9155	0.19859	19964	-0.46187	1.05341E-212	TRUE
KLF6_MA1517.1	KLF6	MA1517.1	C_KLF9	47486	0.4627	28167	0.32827	17610	0.53722	8.68300E-205	FALSE
Mycn_MA0104.2	Mycn	MA0104.2	C_MNT	14376	0.39012	8248	0.26768	4806	0.52182	1.26766E-177	FALSE
SOX12_MA1561.1	SOX12	MA1561.1	C_SOX12	10922	0.18945	2823	0.2	2660	-0.02312	9.95977E-40	FALSE
RXRB_MA0855.1	RXRB	MA0855.1	C_NR2C2	19398	0.18354	4703	0.18055	3804	0.05023	6.69023E-82	FALSE
NFKB1_MA0105.1	NFKB1	MA0105.1	C_NFKB1	20635	0.25812	8339	0.21672	5476	0.26078	2.52697E-160	FALSE
NHLH1_MA0048.2	NHLH1	MA0048.2	C_Myod1	37443	0.27716	17728	0.22295	10690	0.3565	4.13083E-180	FALSE
TCF7L2_MA0523.1	TCF7L2	MA0523.1	C_Lef1	36425	0.15746	7410	0.20631	9613	-0.21408	4.15341E-163	FALSE
MAF_MA1520.1	MAF	MA1520.1	C_MAFF	21958	0.23235	8040	0.25297	7344	0.00469	3.33637E-07	FALSE
NFYB_MA0502.2	NFYB	MA0502.2	C_NFYB	22977	0.40542	10131	0.33058	7985	0.24664	3.13250E-158	FALSE
Nkx2-5_MA0063.1	Nkx2-5	MA0063.1	C_Nkx2-5	10660	0.12874	1364	0.18789	2401	-0.34037	1.39279E-153	FALSE
IRF1_MA0050.2	IRF1	MA0050.2	C_IRF1	84351	0.15812	16007	0.20465	22665	-0.22577	2.02322E-186	FALSE
Dlx2_MA0885.1	Dlx2	MA0885.1	C_Dlx2	11143	0.14911	1969	0.20822	3020	-0.30325	6.56042E-150	FALSE
ZNF343_MA1711.1	ZNF343	MA1711.1	C_ZNF343	28224	0.3592	15251	0.27231	9685	0.41962	9.94886E-183	FALSE
SPI1_MA0080.1	SPI1	MA0080.1	C_ETS1	26580	0.47536	15832	0.34159	10736	0.50101	3.90609E-193	FALSE
Tcf12_MA0521.1	Tcf12	MA0521.1	C_Myod1	53210	0.26215	23486	0.21646	14612	0.31854	7.85092E-184	FALSE
HOXB2_MA0902.2	HOXB2	MA0902.2	C_Prrx2	8030	0.18561	1859	0.21494	2161	-0.16958	1.52181E-121	FALSE
KLF2_MA1515.1	KLF2	MA1515.1	C_KLF9	61114	0.46656	37494	0.32026	22392	0.59826	8.42989E-223	TRUE
BNC2_MA1928.1	BNC2	MA1928.1	C_FOS::JUND	44472	0.20671	14660	0.31295	19290	-0.32437	3.24565E-186	FALSE
STAT3_MA0144.2	STAT3	MA0144.2	C_STAT1	51571	0.19647	14673	0.23381	15590	-0.10076	5.57109E-140	FALSE
HOXB7_MA1501.1	HOXB7	MA1501.1	C_HOXB7	10095	0.15046	2012	0.20109	2583	-0.22165	3.42401E-138	FALSE
ZSCAN4_MA1155.1	ZSCAN4	MA1155.1	C_ZSCAN4	55930	0.19771	16827	0.2044	14020	0.04738	8.68580E-105	FALSE
SREBF2_MA0828.2	SREBF2	MA0828.2	C_SREBF2	5908	0.2886	2118	0.26116	1901	0.07013	1.44988E-73	FALSE
OLIG2_MA0678.1	OLIG2	MA0678.1	C_Atoh1	16783	0.16113	3913	0.24997	5869	-0.37312	7.95887E-168	FALSE
NR4A2_MA0160.1	NR4A2	MA0160.1	C_Nr1H2	20985	0.18807	5431	0.1834	4311	0.06811	7.67657E-105	FALSE
SPI1_MA0080.4	SPI1	MA0080.4	C_SPI1	37019	0.19535	9626	0.22098	10368	-0.08907	5.12662E-124	FALSE
HES7_MA0822.1	HES7	MA0822.1	C_HES5	9113	0.34154	4653	0.23945	2786	0.43661	1.48781E-166	FALSE
YY1_MA0095.2	YY1	MA0095.2	C_YY1	31077	0.24381	10089	0.24181	9758	-0.01244	9.53194E-42	FALSE
ELK1HOXA1_MA1931.1	ELK1::HOXA1	MA1931.1	C_ELK1::HOXA1	14819	0.35158	6315	0.29435	5352	0.18532	1.17662E-139	FALSE
LBX2_MA0699.1	LBX2	MA0699.1	C_PAX4	11339	0.16164	2133	0.20726	2866	-0.2377	1.79353E-139	FALSE
VAX2_MA0723.2	VAX2	MA0723.2	C_Prrx2	9901	0.1725	2068	0.21083	2626	-0.21608	4.19859E-133	FALSE
Mafg_MA0659.3	Mafg	MA0659.3	C_BACH2	48753	0.22516	17491	0.26205	16969	-0.04996	2.82446E-108	FALSE
Sox5_MA0087.1	Sox5	MA0087.1	C_SRY	25482	0.13854	3970	0.17948	5597	-0.24116	1.51117E-159	FALSE
NFATC2_MA0152.1	NFATC2	MA0152.1	C_Nfatc2	31611	0.17581	6978	0.21312	8814	-0.18015	7.76856E-153	FALSE
MZF1_MA0056.2	MZF1	MA0056.2	C_MZF1	25875	0.2099	8341	0.21486	6860	0.05549	8.72962E-92	FALSE
NKX2-3_MA0672.1	NKX2-3	MA0672.1	C_NKX2-3	23272	0.19853	6767	0.21833	6510	-0.04366	1.31838E-80	FALSE
HLF_MA0043.1	HLF	MA0043.1	C_HLF	9256	0.2248	2643	0.25944	3208	-0.169	3.27068E-132	FALSE
SPI1_MA0080.5	SPI1	MA0080.5	C_SPI1	97769	0.19237	27047	0.22202	27545	-0.0756	8.33838E-142	FALSE
Hes2_MA0616.1	Hes2	MA0616.1	C_Hes2	12259	0.25389	4706	0.21852	3404	0.20332	4.48871E-135	FALSE
ZNF354C_MA0130.1	ZNF354C	MA0130.1	C_ZNF354C	48549	0.1996	14338	0.22078	13518	-0.04034	1.05018E-97	FALSE
PPARG_MA0066.1	PPARG	MA0066.1	C_PPARG	20777	0.20977	6695	0.20619	5215	0.1007	3.65657E-117	FALSE
Bcl6_MA0463.1	Bcl6	MA0463.1	C_Bcl6	43976	0.18855	12151	0.2172	12387	-0.07019	1.03775E-113	FALSE
Twist2_MA0633.1	Twist2	MA0633.1	C_Twist2	25935	0.16392	6246	0.22423	7574	-0.23115	1.84301E-158	FALSE
Nr5a2_MA0505.1	Nr5a2	MA0505.1	C_NR5A1	36924	0.20771	11039	0.19008	8139	0.12879	1.24212E-144	FALSE
HOXD12ELK1_MA1958.1	HOXD12::ELK1	MA1958.1	C_HOXD12::ELK1	15219	0.18968	3855	0.23044	4519	-0.17153	1.56969E-132	FALSE
Foxa2_MA0047.2	Foxa2	MA0047.2	C_FOXA1	30441	0.1518	5916	0.1987	7587	-0.21337	1.15264E-157	FALSE
BHLHE40_MA0464.2	BHLHE40	MA0464.2	C_ARNT2	8214	0.34996	3911	0.25077	2506	0.40532	2.77278E-160	FALSE
ONECUT2_MA0756.1	ONECUT2	MA0756.1	C_ONECUT1	13583	0.11093	1229	0.19247	3374	-0.53363	7.77768E-178	TRUE
MEF2A_MA0052.4	MEF2A	MA0052.4	C_MEF2A	60958	0.13841	10397	0.22731	19438	-0.44971	8.84851E-208	TRUE
TBX19_MA0804.1	TBX19	MA0804.1	C_TBXT	11229	0.1747	2811	0.22371	3274	-0.17929	1.91121E-131	FALSE
PAX5_MA0014.3	PAX5	MA0014.3	C_PAX5	12647	0.43707	7319	0.30048	4239	0.57507	1.00625E-182	TRUE
CEBPE_MA0837.2	CEBPE	MA0837.2	C_CEBPE	3025	0.23259	1007	0.2533	996	-0.07639	1.45174E-67	FALSE
NR1H2RXRA_MA0115.1	NR1H2::RXRA	MA0115.1	C_NR1H2::RXRA	18643	0.17144	4140	0.1822	3788	-0.01856	2.61946E-51	FALSE
ZNF528_MA1597.1	ZNF528	MA1597.1	C_ZNF528	43489	0.22205	14867	0.22805	12749	0.05457	8.06402E-112	FALSE
ZNF382_MA1594.1	ZNF382	MA1594.1	C_ZNF382	23796	0.19476	6708	0.22145	6642	-0.06256	1.02604E-97	FALSE
CEBPB_MA0466.3	CEBPB	MA0466.3	C_CEBPE	2532	0.24818	870	0.26259	871	-0.06172	4.92252E-52	FALSE
Zfx_MA0146.1	Zfx	MA0146.1	C_Zfx	44685	0.41569	27800	0.25855	13523	0.70616	2.21765E-216	TRUE
NFYA_MA0060.3	NFYA	MA0060.3	C_NFYA	20787	0.40676	8319	0.3632	7819	0.0805	6.14945E-112	FALSE
GCM2_MA0767.1	GCM2	MA0767.1	C_GCM2	13137	0.28425	5841	0.23812	4075	0.24322	7.72085E-147	FALSE
PAX2_MA0067.2	PAX2	MA0067.2	C_PAX9	7833	0.37369	4123	0.28429	2741	0.36743	2.49603E-148	FALSE
FIGLA_MA0820.1	FIGLA	MA0820.1	C_Rbpjl	25477	0.21917	8529	0.19836	6122	0.16881	1.78697E-146	FALSE
NFIA_MA0670.1	NFIA	MA0670.1	C_NFIC	37506	0.18479	10290	0.2522	12799	-0.22895	4.72696E-167	FALSE
GBX2_MA0890.1	GBX2	MA0890.1	C_GBX2	11220	0.16912	2273	0.20968	2916	-0.20926	2.55636E-134	FALSE
HOXA2_MA0900.2	HOXA2	MA0900.2	C_PDX1	6212	0.16935	1247	0.20353	1607	-0.22413	4.63060E-125	FALSE
RXRB_MA1555.1	RXRB	MA1555.1	C_RXRG	9837	0.25906	3411	0.21847	2409	0.19661	3.84909E-120	FALSE
SRF_MA0083.1	SRF	MA0083.1	C_SRF	11253	0.18255	2715	0.22278	3175	-0.17694	4.10353E-129	FALSE
FOXD2_MA0847.1	FOXD2	MA0847.1	C_FOXP3	12047	0.17517	2740	0.19044	2726	-0.03925	2.57607E-66	FALSE
Crx_MA0467.1	Crx	MA0467.1	C_Crx	20734	0.17158	4755	0.21899	5805	-0.19629	3.54854E-150	FALSE
OVOL1_MA1544.1	OVOL1	MA1544.1	C_OVOL1	2943	0.22978	921	0.23731	830	0.04022	1.84420E-41	FALSE
BATF3_MA0835.2	BATF3	MA0835.2	C_FOS::JUND	49120	0.19666	15065	0.30565	20732	-0.35898	1.09248E-188	FALSE
ETV1_MA0761.2	ETV1	MA0761.2	C_Ets1	68251	0.23509	23561	0.23918	20455	0.05704	8.52146E-119	FALSE
KLF10_MA1511.2	KLF10	MA1511.2	C_SP2	80720	0.47165	49756	0.32913	30055	0.59082	4.69225E-224	TRUE
FOXO4_MA0848.1	FOXO4	MA0848.1	C_FOXP3	12047	0.17517	2740	0.19044	2726	-0.03925	2.57607E-66	FALSE
UNCX_MA0721.1	UNCX	MA0721.1	C_PAX4	12475	0.13384	1621	0.19023	2947	-0.36072	3.29038E-162	FALSE
Prdm4_MA1647.2	Prdm4	MA1647.2	C_Prdm4	29721	0.20453	8902	0.22615	8773	-0.04408	2.83505E-93	FALSE
HOXA4_MA1496.1	HOXA4	MA1496.1	C_HOXA4	10470	0.1471	1859	0.2062	2733	-0.30993	2.10276E-151	FALSE
ELF4_MA0641.1	ELF4	MA0641.1	C_ELF1	19175	0.38592	9215	0.30094	6848	0.32288	8.62329E-162	FALSE
TCFL5_MA0632.2	TCFL5	MA0632.2	C_Tcfl5	16293	0.59694	12672	0.34054	6770	0.94034	4.32773E-209	TRUE
NFKB2_MA0778.1	NFKB2	MA0778.1	C_NFKB1	11138	0.2711	4879	0.21248	2828	0.35603	7.38095E-157	FALSE
ERF_MA0760.1	ERF	MA0760.1	C_ELK4	15925	0.38878	7433	0.30793	5774	0.27049	2.33198E-153	FALSE
EGR1_MA0162.4	EGR1	MA0162.4	C_EGR1	70936	0.45576	46685	0.29311	25711	0.67282	7.58670E-224	TRUE
CEBPA_MA0102.3	CEBPA	MA0102.3	C_CEBPE	20691	0.16296	4557	0.22413	6215	-0.27294	5.92141E-164	FALSE
Gata1_MA0035.1	Gata1	MA0035.1	C_Gata1	68899	0.22865	24633	0.22051	18618	0.11787	3.21742E-152	FALSE
SOX15_MA1152.1	SOX15	MA1152.1	C_Sox6	27818	0.15348	5435	0.16904	5438	-0.05502	7.74971E-97	FALSE
CDX1_MA0878.2	CDX1	MA0878.2	C_HOXA10	18548	0.13276	2712	0.20371	4860	-0.38571	1.48426E-172	FALSE
Spz1_MA0111.1	Spz1	MA0111.1	C_Spz1	24093	0.21296	7798	0.22173	6701	0.03497	6.46025E-73	FALSE
FOXK1_MA0852.2	FOXK1	MA0852.2	C_FOXP3	22694	0.17014	5042	0.19568	5404	-0.08919	6.57980E-115	FALSE
SPIC_MA0687.1	SPIC	MA0687.1	C_SPIC	36534	0.18723	9175	0.21666	9976	-0.10197	6.35393E-136	FALSE
ETS2_MA1484.1	ETS2	MA1484.1	C_ELK4	16610	0.41543	8495	0.31212	6033	0.3781	6.57202E-170	FALSE
TBX4_MA0806.1	TBX4	MA0806.1	C_TBX1	22247	0.21162	7389	0.22375	6350	0.03683	9.00396E-78	FALSE
EMX1_MA0612.2	EMX1	MA0612.2	C_PAX4	7613	0.15058	1299	0.19901	1969	-0.29883	4.49918E-145	FALSE
HSF1_MA0486.2	HSF1	MA0486.2	C_HSF1	21430	0.1815	5456	0.21964	6170	-0.12962	4.28278E-129	FALSE
Nr2f6_MA0677.1	Nr2f6	MA0677.1	C_NR2C2	20491	0.18715	5134	0.1753	3839	0.09799	4.95483E-113	FALSE
USF2_MA0526.4	USF2	MA0526.4	C_TFEC	7512	0.3584	3537	0.28296	2591	0.30119	2.97660E-142	FALSE
Foxl2_MA1607.1	Foxl2	MA1607.1	C_FOXP3	29427	0.14059	4781	0.19552	7267	-0.29348	1.50526E-173	FALSE
THAP11_MA1573.1	THAP11	MA1573.1	C_THAP11	32535	0.28039	11965	0.27302	10457	0.07179	1.06634E-113	FALSE
TFAP2A_MA0872.1	TFAP2A	MA0872.1	C_TFAP2C	22276	0.39116	13314	0.24743	6700	0.64311	2.65172E-200	TRUE
CREB1_MA0018.1	CREB1	MA0018.1	C_CREB1	7218	0.51318	4330	0.39706	3351	0.38907	4.47190E-153	FALSE
SP1_MA0079.4	SP1	MA0079.4	C_SP4	53349	0.52985	33766	0.37636	21682	0.58369	6.61316E-216	TRUE
ZNF454_MA1712.1	ZNF454	MA1712.1	C_ZNF454	59034	0.41649	38704	0.25099	18351	0.75035	5.41230E-229	TRUE
CREM_MA0609.2	CREM	MA0609.2	C_JUNB	10851	0.34801	4670	0.31865	4229	0.11312	2.31714E-113	FALSE
Rarb_MA0857.1	Rarb	MA0857.1	C_Nr2F6	20753	0.16076	4068	0.18103	4389	-0.0953	3.84323E-108	FALSE
PDX1_MA0132.2	PDX1	MA0132.2	C_PDX1	11393	0.14795	1987	0.20103	2971	-0.2961	2.58880E-147	FALSE
OSR2_MA1646.1	OSR2	MA1646.1	C_OSR2	59166	0.2219	20411	0.23298	17505	0.04491	1.46930E-105	FALSE
MSX1_MA0666.1	MSX1	MA0666.1	C_Dlx3	10109	0.17384	2265	0.22043	2703	-0.17708	2.29540E-120	FALSE
Bhlha15_MA1472.2	Bhlha15	MA1472.2	C_Myod1	32511	0.26897	14998	0.21037	8522	0.38225	4.80624E-186	FALSE
Nr2F6_MA0728.1	Nr2F6	MA0728.1	C_Nr2F6	20243	0.17621	4663	0.18242	4210	-0.01129	1.68338E-24	FALSE
Hmx3_MA0898.1	Hmx3	MA0898.1	C_Hmx3	16275	0.13298	2349	0.19938	4205	-0.37004	7.47713E-166	FALSE
MAFK_MA0496.3	MAFK	MA0496.3	C_BACH2	50924	0.22306	17997	0.27623	18900	-0.10797	5.39979E-140	FALSE
PRRX1_MA0716.1	PRRX1	MA0716.1	C_PAX4	11579	0.15508	1895	0.20081	2848	-0.28583	4.66580E-148	FALSE
PAX1_MA0779.1	PAX1	MA0779.1	C_PAX9	9892	0.27416	3891	0.24821	2997	0.13896	2.78655E-115	FALSE
Klf4_MA0039.2	Klf4	MA0039.2	C_SP2	74660	0.46895	44478	0.33361	27776	0.54676	3.06494E-218	TRUE
