## Supplementary material for "PATZ1 Reinstates a Growth-Permissive Chromatin Landscape in Adult Corticospinal Neurons After Injury": Addtional File 1 Table S1 to S 14: Additional File 1- Table S14.xlsx (part 3 of 3)

### Sheet: Uninjured_ICI_footprints (continued)
output_prefix	name	motif_id	cluster	total_tfbs	IC_mean_score	IC_bound	Uninjured_mean_score	Uninjured_bound	IC_Uninjured_change	IC_Uninjured_pvalue	IC_Uninjured_highlighted
TBX5_MA0807.1	TBX5	MA0807.1	C_TBX1	27229	0.21336	8933	0.21101	6997	0.09466	1.28036E-119	FALSE
ESR1_MA0112.2	ESR1	MA0112.2	C_ESR1	37210	0.27007	16005	0.20764	9178	0.36329	4.56531E-184	FALSE
HOXC4_MA1504.1	HOXC4	MA1504.1	C_HOXA4	13352	0.14038	2240	0.20117	3291	-0.31282	2.90717E-160	FALSE
SHOX_MA0630.1	SHOX	MA0630.1	C_PAX4	12102	0.14963	1921	0.20015	2928	-0.29272	4.68155E-154	FALSE
NOTO_MA0710.1	NOTO	MA0710.1	C_HOXB3	11651	0.16279	2352	0.21072	3157	-0.23973	6.13247E-141	FALSE
RFX3_MA0798.2	RFX3	MA0798.2	C_RFX3	32304	0.25933	12655	0.25897	10807	0.07673	6.77507E-112	FALSE
NFAT5_MA0606.1	NFAT5	MA0606.1	C_Nfatc2	41475	0.16492	8224	0.21829	11981	-0.26851	3.75770E-176	FALSE
FOSL1JUNB_MA1137.1	FOSL1::JUNB	MA1137.1	C_FOS::JUND	41495	0.20258	13264	0.31876	18459	-0.3777	2.95889E-185	FALSE
YY1_MA0095.1	YY1	MA0095.1	C_YY1	61764	0.24061	22407	0.24229	19362	0.05172	1.17245E-112	FALSE
Dmrt1_MA1603.1	Dmrt1	MA1603.1	C_Dmrt1	20907	0.14633	3843	0.20072	5372	-0.25787	1.47528E-157	FALSE
ZNF740_MA0753.2	ZNF740	MA0753.2	C_ZNF740	65809	0.34464	34002	0.25606	20708	0.4372	2.97891E-204	FALSE
POU2F1SOX2_MA1962.1	POU2F1::SOX2	MA1962.1	C_POU2F1::SOX2	30231	0.12823	4299	0.214	8649	-0.45805	4.56455E-187	TRUE
MEF2A_MA0052.2	MEF2A	MA0052.2	C_MEF2A	53246	0.14848	10275	0.23371	17581	-0.40863	2.50842E-191	FALSE
KLF13_MA0657.1	KLF13	MA0657.1	C_KLF13	21174	0.42581	11130	0.3333	7883	0.37894	2.20416E-175	FALSE
Foxa2_MA0047.1	Foxa2	MA0047.1	C_Foxa2	30255	0.13208	4418	0.19234	7317	-0.32505	4.00190E-180	FALSE
Bcl11B_MA1989.1	Bcl11B	MA1989.1	C_RUNX2	39167	0.17516	9549	0.20798	10249	-0.10145	3.23858E-127	FALSE
Arntl_MA0603.1	Arntl	MA0603.1	C_ARNT2	9598	0.36355	4752	0.25992	3075	0.42141	1.07145E-161	FALSE
BCL6_MA0463.2	BCL6	MA0463.2	C_BCL6	23640	0.197	6727	0.22119	6701	-0.04592	5.72292E-87	FALSE
PHOX2B_MA0681.2	PHOX2B	MA0681.2	C_PHOX2A	29820	0.09758	2227	0.19454	7723	-0.63619	2.11608E-200	TRUE
ZNF768_MA1731.1	ZNF768	MA1731.1	C_ZNF768	73622	0.24581	28092	0.2326	21244	0.15337	3.69691E-165	FALSE
ZBTB14_MA1650.1	ZBTB14	MA1650.1	C_ZBTB14	30806	0.6019	25213	0.33502	12655	1.03678	6.03799E-226	TRUE
HINFP_MA0131.1	HINFP	MA0131.1	C_HINFP	2947	0.44336	1768	0.30821	1087	0.54941	1.33445E-150	FALSE
Ptf1A_MA1619.1	Ptf1A	MA1619.1	C_Myod1	31239	0.26245	13855	0.21208	8259	0.33954	8.64936E-179	FALSE
SMAD5_MA1557.1	SMAD5	MA1557.1	C_SMAD3	7253	0.23128	2460	0.22056	1952	0.10945	6.35009E-97	FALSE
PRDM4_MA1647.1	PRDM4	MA1647.1	C_PRDM4	45226	0.18801	12616	0.22584	13400	-0.0971	1.00503E-132	FALSE
MYC_MA0147.3	MYC	MA0147.3	C_MNT	16980	0.33908	8744	0.24517	5168	0.44027	8.28944E-171	FALSE
MLXIPL_MA0664.1	MLXIPL	MA0664.1	C_ARNT2	7052	0.33751	3238	0.26364	2304	0.3089	1.56100E-138	FALSE
NR4A1_MA1112.2	NR4A1	MA1112.2	C_NR4A1	30169	0.15205	5678	0.19462	7148	-0.19892	1.33040E-155	FALSE
Atf1_MA0604.1	Atf1	MA0604.1	C_Atf1	5688	0.40488	2694	0.36033	2522	0.13744	9.04817E-98	FALSE
Sox2_MA0143.2	Sox2	MA0143.2	C_Sox2	33806	0.15331	6702	0.20161	8650	-0.21122	5.46851E-160	FALSE
ZNF140_MA1589.1	ZNF140	MA1589.1	C_ZNF140	28719	0.22941	9819	0.23877	8845	0.00574	6.40665E-15	FALSE
BACH2_MA1470.1	BACH2	MA1470.1	C_BACH2	10032	0.19576	2421	0.2515	3310	-0.24942	7.55780E-137	FALSE
RORA_MA0072.1	RORA	MA0072.1	C_RORA	17608	0.18608	4262	0.1917	4129	-0.05001	1.39640E-81	FALSE
Prrx2_MA0075.2	Prrx2	MA0075.2	C_PAX4	11030	0.16536	2090	0.21126	2810	-0.23698	9.91764E-141	FALSE
ZNF692_MA1986.1	ZNF692	MA1986.1	C_ZNF692	31335	0.33375	16498	0.23043	8663	0.51432	5.06014E-197	FALSE
Pax5_MA0014.1	Pax5	MA0014.1	C_Pax5	27585	0.37969	15135	0.27477	9198	0.4541	4.76056E-188	FALSE
ZIC1_MA0696.1	ZIC1	MA0696.1	C_ZIC5	33455	0.37311	19607	0.2654	11386	0.51426	5.93469E-198	FALSE
PAX6_MA0069.1	PAX6	MA0069.1	C_PAX6	13485	0.18343	3455	0.23217	4131	-0.18384	2.70984E-130	FALSE
HOXB3_MA0903.1	HOXB3	MA0903.1	C_HOXB3	13593	0.15778	2651	0.20877	3617	-0.25081	1.13286E-147	FALSE
ZNF680_MA1729.1	ZNF680	MA1729.1	C_ZNF680	45988	0.16435	10055	0.21594	12915	-0.21616	2.07862E-165	FALSE
BSX_MA0876.1	BSX	MA0876.1	C_BSX	12248	0.18208	2731	0.20943	3068	-0.14451	3.86962E-114	FALSE
Nkx3-1_MA0124.2	Nkx3-1	MA0124.2	C_ISL2	17301	0.18092	4566	0.21449	4746	-0.10527	1.46385E-110	FALSE
NFIB_MA1643.1	NFIB	MA1643.1	C_NFIB	43140	0.26488	18739	0.23832	13770	0.20945	1.54749E-166	FALSE
PPARARXRA_MA1148.1	PPARA::RXRA	MA1148.1	C_PPARA::RXRA	22312	0.18494	5625	0.1924	5019	0.00308	3.34150E-06	FALSE
NFATC3_MA0625.1	NFATC3	MA0625.1	C_Nfatc2	32351	0.17545	6800	0.21786	9399	-0.23651	1.19965E-160	FALSE
JUNB_MA0490.1	JUNB	MA0490.1	C_FOS::JUND	46113	0.20419	14976	0.31555	20215	-0.34884	3.89754E-188	FALSE
Esrra_MA0592.2	Esrra	MA0592.2	C_ESRRA	19657	0.16557	4340	0.18381	4269	-0.05797	1.53546E-88	FALSE
NEUROG1_MA0623.2	NEUROG1	MA0623.2	C_Atoh1	15468	0.16954	3955	0.24794	5283	-0.29818	1.54118E-161	FALSE
Foxn1_MA1684.1	Foxn1	MA1684.1	C_Foxn1	19746	0.486	14278	0.29093	7069	0.83864	5.12909E-206	TRUE
KLF14_MA0740.1	KLF14	MA0740.1	C_KLF9	41615	0.54661	27227	0.38303	17436	0.60575	3.67960E-205	TRUE
Nr2e3_MA0164.1	Nr2e3	MA0164.1	C_Nr2e3	16199	0.19533	4727	0.23392	4874	-0.09641	1.59451E-107	FALSE
GLIS1_MA0735.1	GLIS1	MA0735.1	C_GLIS1	12078	0.32854	5951	0.24698	3595	0.41004	9.09898E-163	FALSE
Myb_MA0100.1	Myb	MA0100.1	C_Myb	11534	0.27066	4616	0.24724	3647	0.15516	1.71406E-121	FALSE
RARARXRG_MA1149.1	RARA::RXRG	MA1149.1	C_RARA::RXRG	21198	0.24968	7974	0.20363	4933	0.27442	1.37997E-163	FALSE
ARGFX_MA1463.1	ARGFX	MA1463.1	C_LMX1A	13203	0.1308	1746	0.19839	3423	-0.42173	2.65252E-173	FALSE
STAT1_MA0137.1	STAT1	MA0137.1	C_STAT1::STAT2	51114	0.1836	12316	0.21429	14270	-0.13029	2.97057E-145	FALSE
HAND2_MA1638.1	HAND2	MA1638.1	C_Neurod2	50932	0.21626	18076	0.2357	16048	0.01976	4.02112E-69	FALSE
TFDP1_MA1122.1	TFDP1	MA1122.1	C_E2F6	28142	0.55002	21601	0.33278	11332	0.89734	1.84718E-218	TRUE
CDX2_MA0465.1	CDX2	MA0465.1	C_HOXA10	24521	0.13162	3419	0.20343	6392	-0.39976	5.22219E-178	FALSE
HOXA10_MA0899.1	HOXA10	MA0899.1	C_HOXA10	22443	0.12402	2852	0.19875	5716	-0.4258	1.37809E-182	TRUE
ARNT2_MA1464.1	ARNT2	MA1464.1	C_ARNT2	8885	0.35685	4366	0.25716	2816	0.41592	4.17768E-157	FALSE
Yy1_MA0095.3	Yy1	MA0095.3	C_Yy1	33255	0.20187	8492	0.2326	10049	-0.16789	1.45251E-147	FALSE
MZF1_MA0056.1	MZF1	MA0056.1	C_MZF1	99499	0.23006	36541	0.21419	26470	0.16217	3.66333E-171	FALSE
ETV5FIGLA_MA1945.1	ETV5::FIGLA	MA1945.1	C_ETV5::FIGLA	46286	0.2885	21267	0.23915	13917	0.30754	3.83251E-185	FALSE
Thap11_MA1573.2	Thap11	MA1573.2	C_THAP11	27805	0.28344	10155	0.27552	8852	0.06666	3.95379E-105	FALSE
PBX2_MA1113.1	PBX2	MA1113.1	C_PBX3	29293	0.22075	8415	0.24622	8890	-0.08513	7.25752E-117	FALSE
GRHL1_MA0647.1	GRHL1	MA0647.1	C_GRHL2	8631	0.17171	2044	0.20136	2258	-0.1066	4.82317E-98	FALSE
TBP_MA0108.1	TBP	MA0108.1	C_TBP	17396	0.16998	3827	0.22709	5285	-0.26199	1.75267E-154	FALSE
Nr5A2_MA0505.2	Nr5A2	MA0505.2	C_NR5A1	28259	0.19848	7685	0.18807	6129	0.0735	1.45195E-107	FALSE
ELF1_MA0473.2	ELF1	MA0473.2	C_ELF1	17580	0.4017	8535	0.30774	6394	0.33153	4.51152E-169	FALSE
NR2F1_MA1538.1	NR2F1	MA1538.1	C_NR2F1	11265	0.22902	3788	0.19725	2535	0.18575	3.35568E-126	FALSE
TFE3_MA0831.2	TFE3	MA0831.2	C_TFEC	10746	0.32985	4583	0.26712	3534	0.22851	2.43683E-136	FALSE
BARHL2_MA0635.1	BARHL2	MA0635.1	C_BARHL2	6392	0.16707	1445	0.21623	1819	-0.20351	1.94291E-118	FALSE
Stat5b_MA1625.1	Stat5b	MA1625.1	C_Stat5b	48749	0.20328	14389	0.23611	14646	-0.07692	4.57466E-123	FALSE
E2F7_MA0758.1	E2F7	MA0758.1	C_E2F7	14070	0.23359	4097	0.23293	4309	-0.05205	2.20580E-81	FALSE
Mycn_MA0104.1	Mycn	MA0104.1	C_MNT	16012	0.32262	7464	0.24368	4801	0.36341	1.49379E-163	FALSE
PAX3_MA0780.1	PAX3	MA0780.1	C_Pax7	6233	0.11337	586	0.19974	1611	-0.54277	2.71989E-165	TRUE
Znf423_MA0116.1	Znf423	MA0116.1	C_Znf423	23080	0.27588	10003	0.22811	6616	0.28763	1.48027E-162	FALSE
NR3C1_MA0113.3	NR3C1	MA0113.3	C_AR	15088	0.20142	4625	0.23016	4502	-0.04676	1.20003E-74	FALSE
RFX2_MA0600.2	RFX2	MA0600.2	C_RFX2	16040	0.27303	6525	0.28156	5884	0.03176	5.35467E-65	FALSE
Klf4_MA0039.1	Klf4	MA0039.1	C_Klf4	74741	0.1989	21484	0.21344	19988	-0.01059	4.50815E-45	FALSE
NR2C1_MA1535.1	NR2C1	MA1535.1	C_NR2C2	17609	0.22092	5588	0.18035	3375	0.25606	1.87054E-152	FALSE
Ddit3Cebpa_MA0019.1	Ddit3::Cebpa	MA0019.1	C_Ddit3::Cebpa	15466	0.19041	4262	0.23026	4671	-0.15232	1.28545E-132	FALSE
Esrrb_MA0141.1	Esrrb	MA0141.1	C_ESRRA	25097	0.1954	7070	0.18032	5049	0.13155	5.15985E-136	FALSE
SPIB_MA0081.1	SPIB	MA0081.1	C_SPIB	44481	0.1952	13035	0.22266	12609	-0.04764	6.70669E-101	FALSE
ETV2_MA0762.1	ETV2	MA0762.1	C_ERF::FOXI1	19346	0.29371	7171	0.26807	6300	0.09945	2.32167E-117	FALSE
Atoh1_MA0461.2	Atoh1	MA0461.2	C_Atoh1	22645	0.18662	6363	0.25485	8082	-0.25817	9.46587E-168	FALSE
FOXF2_MA0030.1	FOXF2	MA0030.1	C_FOXF2	18724	0.14804	3329	0.19136	4346	-0.20953	6.38509E-146	FALSE
GATA5_MA0766.1	GATA5	MA0766.1	C_GATA6	17482	0.14642	3025	0.20614	4622	-0.31593	6.35930E-163	FALSE
MAFGNFE2L1_MA0089.2	MAFG::NFE2L1	MA0089.2	C_MAFG::NFE2L1	46147	0.19825	13980	0.27637	17445	-0.247	3.37354E-169	FALSE
MSX2_MA0708.1	MSX2	MA0708.1	C_Dlx3	10809	0.16523	2071	0.21367	2791	-0.24006	1.04810E-135	FALSE
Shox2_MA0720.1	Shox2	MA0720.1	C_PAX4	11336	0.15544	1959	0.20476	2816	-0.26706	5.60366E-153	FALSE
POU1F1_MA0784.1	POU1F1	MA0784.1	C_POU1F1	37245	0.13423	5612	0.23867	12224	-0.53752	2.84074E-197	TRUE
Creb3l2_MA0608.1	Creb3l2	MA0608.1	C_Creb3l2	9183	0.34947	4415	0.27594	3082	0.34335	1.84236E-152	FALSE
ELF2_MA1483.2	ELF2	MA1483.2	C_ELF1	21014	0.35526	9137	0.28945	7286	0.23191	3.25067E-150	FALSE
TFAP2A_MA0003.3	TFAP2A	MA0003.3	C_TFAP2E	28969	0.3922	17391	0.25367	9041	0.63203	2.72646E-202	TRUE
Hoxd3_MA0912.1	Hoxd3	MA0912.1	C_Hoxb5	14971	0.14839	2347	0.20383	3991	-0.35888	1.27334E-162	FALSE
NFIC_MA1527.1	NFIC	MA1527.1	C_NFIB	29921	0.26204	12407	0.24454	9823	0.15039	3.50596E-141	FALSE
ERFFIGLA_MA1934.1	ERF::FIGLA	MA1934.1	C_ETV5::FIGLA	31378	0.2803	13805	0.23417	9169	0.2823	4.02875E-172	FALSE
MGA_MA0801.1	MGA	MA0801.1	C_TBX1	24494	0.21341	8202	0.22301	6921	0.05351	3.75611E-99	FALSE
TEF_MA0843.1	TEF	MA0843.1	C_NFIL3	9196	0.18958	2415	0.25156	3262	-0.27709	5.11422E-140	FALSE
EGR1_MA0162.2	EGR1	MA0162.2	C_EGR1	107879	0.41626	65825	0.29328	39212	0.5427	2.43063E-221	TRUE
PLAG1_MA0163.1	PLAG1	MA0163.1	C_PLAG1	45001	0.32711	22914	0.23388	12533	0.47908	7.03873E-199	FALSE
BHLHA15_MA1472.1	BHLHA15	MA1472.1	C_Myod1	37976	0.25935	16596	0.21634	10510	0.29687	2.72874E-182	FALSE
ZBTB18_MA0698.1	ZBTB18	MA0698.1	C_ZBTB18	36354	0.20018	11099	0.18849	8081	0.11538	2.10037E-135	FALSE
ETV1_MA0761.1	ETV1	MA0761.1	C_ELK4	10976	0.53154	6655	0.35976	4565	0.5452	1.22215E-175	FALSE
ZNF417_MA1727.1	ZNF417	MA1727.1	C_ZNF417	17009	0.38147	9874	0.28524	6341	0.44414	2.83866E-178	FALSE
Sox17_MA0078.2	Sox17	MA0078.2	C_Sox17	24943	0.18067	6388	0.18411	5435	0.0227	1.65204E-56	FALSE
POU2F1_MA0785.1	POU2F1	MA0785.1	C_POU1F1	35565	0.1389	5733	0.24314	11865	-0.52373	1.14785E-206	TRUE
FOSJUN_MA1126.1	FOS::JUN	MA1126.1	C_JUNB	13695	0.26827	4436	0.29032	4969	-0.10004	1.53268E-110	FALSE
INSM1_MA0155.1	INSM1	MA0155.1	C_INSM1	35034	0.28139	15115	0.21771	9130	0.34441	5.42486E-185	FALSE
CTCFL_MA1102.2	CTCFL	MA1102.2	C_CTCFL	51958	0.43973	34104	0.29869	20127	0.6157	3.59919E-211	TRUE
RFX2_MA0600.1	RFX2	MA0600.1	C_RFX2	32388	0.28636	14082	0.26792	11220	0.1569	1.64577E-147	FALSE
TFAP2C_MA0814.2	TFAP2C	MA0814.2	C_TFAP2E	46082	0.38451	26748	0.25203	13936	0.60435	1.59801E-210	TRUE
PRRX2_MA0075.3	PRRX2	MA0075.3	C_PAX4	12466	0.14592	1998	0.20205	3212	-0.32708	3.00884E-156	FALSE
DUX4_MA0468.1	DUX4	MA0468.1	C_DUXA	20747	0.1392	3177	0.21882	6081	-0.43205	9.62720E-178	TRUE
OLIG1_MA0826.1	OLIG1	MA0826.1	C_Atoh1	16429	0.16327	3983	0.25051	5775	-0.35243	4.88806E-169	FALSE
ZKSCAN3_MA1973.1	ZKSCAN3	MA1973.1	C_ZKSCAN3	34799	0.29787	16333	0.22373	9191	0.40788	5.08819E-190	FALSE
Lhx4_MA0704.1	Lhx4	MA0704.1	C_LMX1A	9841	0.13646	1330	0.19296	2448	-0.36948	1.75923E-159	FALSE
TGIF2_MA0797.1	TGIF2	MA0797.1	C_TGIF2LX	23658	0.19362	6866	0.22193	6765	-0.05723	3.35506E-97	FALSE
Gata1_MA0035.2	Gata1	MA0035.2	C_GATA6	24110	0.1514	4646	0.20824	6478	-0.27367	1.33444E-161	FALSE
BARX1_MA0875.1	BARX1	MA0875.1	C_Barhl1	10128	0.17412	2181	0.21375	2648	-0.17685	1.05595E-125	FALSE
Gata1Tal1_MA0140.1	Gata1::Tal1	MA0140.1	C_Gata1::Tal1	19292	0.16967	4520	0.2227	5509	-0.20317	1.33219E-140	FALSE
KLF10_MA1511.1	KLF10	MA1511.1	C_KLF9	63547	0.40366	34560	0.30188	22010	0.44832	3.49623E-204	FALSE
RUNX3_MA0684.2	RUNX3	MA0684.2	C_RUNX3	25178	0.18212	6265	0.21184	6653	-0.09936	1.12637E-118	FALSE
DUXA_MA0884.1	DUXA	MA0884.1	C_DUXA	16171	0.14547	2530	0.22032	4643	-0.40408	8.05789E-179	FALSE
ONECUT1_MA0679.1	ONECUT1	MA0679.1	C_ONECUT1	11705	0.11578	1121	0.19677	2997	-0.5332	1.41399E-171	TRUE
ETV7_MA1708.1	ETV7	MA1708.1	C_Ets1	30675	0.32614	13137	0.27881	10436	0.20411	8.59437E-161	FALSE
HESX1_MA0894.1	HESX1	MA0894.1	C_GBX2	10041	0.16507	1843	0.21035	2598	-0.25805	4.74011E-137	FALSE
TFAP2A_MA0003.1	TFAP2A	MA0003.1	C_TFAP2A	37431	0.44767	25801	0.25407	11611	0.85734	9.99318E-221	TRUE
HOXD3_MA0912.2	HOXD3	MA0912.2	C_PDX1	11305	0.15153	1917	0.20473	2980	-0.31917	2.06379E-155	FALSE
TP53_MA0106.2	TP53	MA0106.2	C_TP63	24742	0.20565	7427	0.21693	6606	0.00969	9.74619E-30	FALSE
ZNF93_MA1721.1	ZNF93	MA1721.1	C_ZNF93	55645	0.47524	40120	0.28333	20417	0.80538	1.60376E-227	TRUE
BHLHE22_MA1635.1	BHLHE22	MA1635.1	C_Myod1	38092	0.27937	18514	0.21004	10025	0.43819	1.08285E-193	FALSE
CREB3L1_MA0839.1	CREB3L1	MA0839.1	C_CREB3L4	12386	0.29927	5093	0.26215	3983	0.18084	1.28907E-130	FALSE
ISL2_MA0914.1	ISL2	MA0914.1	C_ISL2	15706	0.17803	3907	0.21396	4307	-0.13605	1.05137E-127	FALSE
ZNF707_MA1715.1	ZNF707	MA1715.1	C_ZNF707	44137	0.26827	18054	0.24005	13310	0.17977	7.57904E-156	FALSE
NR2F2_MA1111.1	NR2F2	MA1111.1	C_Nr1H2	19077	0.1608	3915	0.1672	3404	-0.00388	3.97773E-07	FALSE
USF2_MA0526.3	USF2	MA0526.3	C_TFEC	22754	0.23602	7496	0.2323	6535	0.0455	1.00961E-84	FALSE
NFATC1_MA0624.1	NFATC1	MA0624.1	C_Nfatc2	30934	0.17494	6320	0.21707	8974	-0.24528	8.56663E-166	FALSE
FLI1_MA0475.1	FLI1	MA0475.1	C_Ets1	63162	0.27652	24729	0.25433	19902	0.14661	9.18267E-160	FALSE
CLOCK_MA0819.1	CLOCK	MA0819.1	C_CLOCK	9704	0.22724	3380	0.21389	2613	0.11122	7.22376E-102	FALSE
FOSL2JUND_MA1144.1	FOSL2::JUND	MA1144.1	C_FOS::JUND	39865	0.20464	12961	0.32087	17882	-0.37191	4.78802E-195	FALSE
Sox6_MA0515.1	Sox6	MA0515.1	C_Sox6	34555	0.17973	9045	0.17888	7192	0.07234	4.92762E-116	FALSE
MEOX1_MA0661.1	MEOX1	MA0661.1	C_PDX1	11602	0.1474	2016	0.20463	3113	-0.31333	2.30321E-157	FALSE
ZNF211_MA1974.1	ZNF211	MA1974.1	C_ZNF211	17971	0.13207	2700	0.20717	4757	-0.39878	1.30149E-167	FALSE
NR1H4RXRA_MA1146.1	NR1H4::RXRA	MA1146.1	C_NR2F1	11042	0.21156	3351	0.19642	2515	0.11412	1.28056E-113	FALSE
E2F1_MA0024.2	E2F1	MA0024.2	C_E2F3	22317	0.53651	17021	0.32832	9085	0.8592	1.61999E-215	TRUE
TLX2_MA1577.1	TLX2	MA1577.1	C_PAX4	10649	0.16095	2008	0.20953	2770	-0.25516	1.69025E-146	FALSE
FOXE1_MA1487.1	FOXE1	MA1487.1	C_FOXD2	32036	0.15383	6153	0.19315	7759	-0.18302	2.61758E-153	FALSE
DMRTC2_MA1479.1	DMRTC2	MA1479.1	C_DMRTC2	20015	0.13366	3064	0.20935	5376	-0.39377	1.07508E-177	FALSE
RFX4_MA0799.2	RFX4	MA0799.2	C_RFX4	11631	0.29672	5269	0.2722	3973	0.19709	1.84289E-132	FALSE
ETV2HOXB13_MA1943.1	ETV2::HOXB13	MA1943.1	C_ETV2::HOXB13	10985	0.18666	2559	0.22764	3233	-0.18393	9.59177E-133	FALSE
KLF12_MA0742.2	KLF12	MA0742.2	C_SP2	67866	0.53857	46483	0.35926	27147	0.70809	1.27394E-224	TRUE
JUNJUNB_MA1132.1	JUN::JUNB	MA1132.1	C_FOS::JUND	34287	0.20938	11036	0.31987	15101	-0.35015	1.30875E-186	FALSE
HMBOX1_MA0895.1	HMBOX1	MA0895.1	C_HMBOX1	9501	0.18005	2181	0.20754	2451	-0.14839	2.92528E-116	FALSE
Hand1Tcf3_MA0092.1	Hand1::Tcf3	MA0092.1	C_Hand1::Tcf3	34723	0.1974	10404	0.22342	10154	-0.03411	1.78903E-83	FALSE
Klf1_MA0493.1	Klf1	MA0493.1	C_KLF9	58939	0.3838	30052	0.30268	20085	0.38081	1.33093E-195	FALSE
YY2_MA0748.1	YY2	MA0748.1	C_YY2	8007	0.42301	4328	0.29599	3055	0.38721	4.99453E-158	FALSE
E2F6_MA0471.2	E2F6	MA0471.2	C_E2F6	67362	0.38223	38055	0.27973	23322	0.47266	3.95233E-206	FALSE
TRPS1_MA1970.1	TRPS1	MA1970.1	C_GATA6	24033	0.13598	3862	0.20961	6592	-0.37253	7.29328E-172	FALSE
PKNOX2_MA0783.1	PKNOX2	MA0783.1	C_TGIF2LX	27124	0.19113	7806	0.22123	7717	-0.06268	3.42012E-108	FALSE
KLF4_MA0039.4	KLF4	MA0039.4	C_SP2	102102	0.376	55336	0.27805	33626	0.4684	6.43518E-219	TRUE
BHLHA15_MA0607.2	BHLHA15	MA0607.2	C_Atoh1	16647	0.18042	4727	0.26255	6182	-0.28983	2.34274E-155	FALSE
NR2C2_MA1536.1	NR2C2	MA1536.1	C_NR2C2	15968	0.20186	4528	0.1766	2992	0.17668	5.95337E-137	FALSE
ESR1_MA0112.1	ESR1	MA0112.1	C_ESR1	28187	0.29786	13264	0.22165	7470	0.41055	3.62955E-191	FALSE
Rarg_MA0860.1	Rarg	MA0860.1	C_Rarg	23571	0.19486	6661	0.20177	5877	0.02025	6.91098E-56	FALSE
LMX1A_MA0702.2	LMX1A	MA0702.2	C_LMX1A	10640	0.13123	1499	0.1924	2668	-0.3669	2.24180E-162	FALSE
Pax4_MA0068.1	Pax4	MA0068.1	C_Pax4	37416	0.17607	8957	0.21839	10838	-0.16545	3.29211E-148	FALSE
Nr1H2_MA1996.1	Nr1H2	MA1996.1	C_Nr1H2	21952	0.18201	5382	0.17021	4024	0.0997	2.57003E-112	FALSE
MYB_MA0100.3	MYB	MA0100.3	C_Myb	25987	0.1938	7461	0.2272	7716	-0.08554	9.38705E-116	FALSE
JUNJUNB_MA1133.1	JUN::JUNB	MA1133.1	C_JUNB	12731	0.30646	4712	0.30267	4772	-0.00019	9.68245E-01	FALSE
NKX2-4_MA2003.1	NKX2-4	MA2003.1	C_NKX2-3	25740	0.21718	8226	0.22202	7234	0.02759	3.79776E-69	FALSE
NFE2_MA0841.1	NFE2	MA0841.1	C_FOS::JUND	28670	0.18901	8293	0.30079	11757	-0.37718	1.05281E-183	FALSE
ZBTB26_MA1579.1	ZBTB26	MA1579.1	C_ZBTB26	49481	0.20847	15598	0.22734	14453	-0.00645	5.60186E-29	FALSE
ZNF214_MA1975.1	ZNF214	MA1975.1	C_ZNF214	21107	0.17317	5080	0.20927	5536	-0.1287	5.19012E-126	FALSE
TEAD2_MA1121.1	TEAD2	MA1121.1	C_TEAD4	29783	0.19419	8777	0.22909	8871	-0.08114	7.94263E-114	FALSE
MNT_MA0825.1	MNT	MA0825.1	C_MNT	10620	0.32844	5043	0.24549	3205	0.37712	3.14730E-163	FALSE
HNF4G_MA0484.1	HNF4G	MA0484.1	C_HNF4G	35736	0.19682	10282	0.19037	7942	0.09569	4.56347E-128	FALSE
NEUROG2_MA1642.1	NEUROG2	MA1642.1	C_Neurod2	54644	0.21583	19367	0.24225	17882	-0.01158	1.11723E-46	FALSE
FOXC1_MA0032.2	FOXC1	MA0032.2	C_FOXC2	31388	0.11868	3794	0.19008	7469	-0.41708	2.01927E-185	FALSE
ZNF410_MA0752.1	ZNF410	MA0752.1	C_ZNF410	16351	0.16379	3387	0.21373	4408	-0.24166	3.85249E-148	FALSE
MAX_MA0058.3	MAX	MA0058.3	C_MNT	10744	0.32678	5194	0.24503	3286	0.37764	5.92420E-160	FALSE
Dlx2_MA0885.2	Dlx2	MA0885.2	C_Dlx2	15388	0.15819	2977	0.21613	4287	-0.28932	5.00709E-157	FALSE
CTCF_MA1929.1	CTCF	MA1929.1	C_CTCF	67944	0.35431	37826	0.30469	28611	0.26971	9.22209E-186	FALSE
Msx3_MA0709.1	Msx3	MA0709.1	C_Dlx3	10637	0.17135	2223	0.21507	2762	-0.19921	4.99084E-128	FALSE
Vdr_MA0693.1	Vdr	MA0693.1	C_Vdr	16331	0.19707	4733	0.20386	4080	0.02364	1.74571E-51	FALSE
FOXI1_MA0042.1	FOXI1	MA0042.1	C_FOXI1	36942	0.13143	5500	0.18436	8412	-0.27916	1.25531E-175	FALSE
RORA_MA0071.1	RORA	MA0071.1	C_RORA	17549	0.16864	3998	0.16626	3169	0.05509	7.41845E-87	FALSE
LIN54_MA0619.1	LIN54	MA0619.1	C_LIN54	33384	0.12084	4167	0.2152	9792	-0.51664	5.15531E-193	TRUE
USF1_MA0093.1	USF1	MA0093.1	C_MNT	8478	0.33668	4202	0.2534	2661	0.38757	1.93983E-155	FALSE
Prrx2_MA0075.1	Prrx2	MA0075.1	C_Prrx2	180555	0.13036	25429	0.20766	49231	-0.43244	3.59952E-228	TRUE
Mafb_MA0117.1	Mafb	MA0117.1	C_Mafb	31977	0.26692	13134	0.25992	10571	0.1265	1.27907E-132	FALSE
ZBTB7B_MA0694.1	ZBTB7B	MA0694.1	C_ZBTB7B	14796	0.31426	6728	0.22685	3947	0.36415	2.32338E-166	FALSE
Bach1Mafk_MA0591.1	Bach1::Mafk	MA0591.1	C_BACH2	45074	0.24148	17431	0.27135	16361	-0.01495	5.16455E-53	FALSE
HOXC8_MA1505.1	HOXC8	MA1505.1	C_Dlx2	5626	0.14137	981	0.20439	1507	-0.30122	5.62918E-136	FALSE
FOXG1_MA0613.1	FOXG1	MA0613.1	C_FOXP3	18276	0.1463	3142	0.18493	4070	-0.19289	7.40198E-142	FALSE
ERFHOXB13_MA1937.1	ERF::HOXB13	MA1937.1	C_ERF::HOXB13	15077	0.19731	4009	0.23061	4495	-0.13974	1.27022E-123	FALSE
TBX20_MA0689.1	TBX20	MA0689.1	C_TBX1	25963	0.19434	7638	0.21985	7383	-0.04104	1.76903E-81	FALSE
Nfat5_MA0606.2	Nfat5	MA0606.2	C_Nfatc2	50260	0.16431	9587	0.21226	14237	-0.26205	5.95238E-179	FALSE
Dlx4_MA0881.1	Dlx4	MA0881.1	C_Dlx3	10655	0.154	1928	0.21087	2803	-0.27305	5.36413E-148	FALSE
Spi1_MA0080.3	Spi1	MA0080.3	C_SPI1	83866	0.21898	26702	0.22761	23941	0.02534	3.08897E-89	FALSE
MYBL2_MA0777.1	MYBL2	MA0777.1	C_MYBL2	3343	0.21652	989	0.22935	953	-0.01663	1.38604E-13	FALSE
TFAP4_MA1570.1	TFAP4	MA1570.1	C_TFAP4	17389	0.16678	4133	0.23134	5386	-0.26104	4.28389E-160	FALSE
HOXD9_MA0913.2	HOXD9	MA0913.2	C_HOXA10	19234	0.13217	2697	0.20322	5054	-0.38922	4.24271E-174	FALSE
E2F4_MA0470.2	E2F4	MA0470.2	C_E2F2	3969	0.39319	2284	0.32231	1735	0.32221	1.96060E-128	FALSE
HOXD13_MA0909.2	HOXD13	MA0909.2	C_HOXD13	16034	0.16844	3257	0.2082	4036	-0.18831	1.07169E-140	FALSE
HOXD10_MA1506.1	HOXD10	MA1506.1	C_HOXC10	9329	0.144	1546	0.2192	2621	-0.37307	3.90715E-162	FALSE
HLF_MA0043.3	HLF	MA0043.3	C_NFIL3	20026	0.17319	4910	0.24806	6855	-0.31531	1.99614E-163	FALSE
STAT1_MA0137.3	STAT1	MA0137.3	C_STAT1	40359	0.1901	10935	0.23078	12041	-0.12377	2.76620E-139	FALSE
ETV5DRGX_MA1944.1	ETV5::DRGX	MA1944.1	C_ETV5::DRGX	21884	0.22173	6518	0.24395	6793	-0.07622	6.35959E-103	FALSE
Hoxa13_MA0650.3	Hoxa13	MA0650.3	C_HOXD13	23130	0.13218	3109	0.19609	5658	-0.36062	4.70619E-174	FALSE
ZFP57_MA1583.1	ZFP57	MA1583.1	C_ZFP57	7307	0.46225	5028	0.29458	2812	0.69139	3.16649E-177	TRUE
TGIF2LX_MA1571.1	TGIF2LX	MA1571.1	C_TGIF2LX	16667	0.20991	5302	0.22607	4831	0.00664	8.68396E-16	FALSE
TFAP4FLI1_MA1967.1	TFAP4::FLI1	MA1967.1	C_TFAP4::FLI1	39365	0.2587	16500	0.22668	11437	0.23546	6.46707E-167	FALSE
TBX15_MA0803.1	TBX15	MA0803.1	C_TBX1	22247	0.21163	7389	0.22375	6350	0.03685	8.53718E-78	FALSE
CREB3L4_MA1475.1	CREB3L4	MA1475.1	C_JUNB	7430	0.44876	3899	0.38484	3439	0.19596	3.68648E-125	FALSE
LHX5_MA1519.1	LHX5	MA1519.1	C_PDX1	9258	0.1337	1455	0.19599	2371	-0.33552	1.47051E-158	FALSE
RXRAVDR_MA0074.1	RXRA::VDR	MA0074.1	C_RXRA::VDR	13053	0.20639	3603	0.2026	3221	-0.01276	1.03876E-25	FALSE
PBX2_MA1113.2	PBX2	MA1113.2	C_PBX2	24046	0.12343	3179	0.21159	6687	-0.48564	3.85873E-188	TRUE
XBP1_MA0844.1	XBP1	MA0844.1	C_XBP1	7924	0.32024	3422	0.29416	2854	0.15251	4.61746E-115	FALSE
TFAP2C_MA0524.2	TFAP2C	MA0524.2	C_TFAP2C	24875	0.34837	13580	0.23914	7162	0.54604	7.86191E-194	FALSE
Foxq1_MA0040.1	Foxq1	MA0040.1	C_Foxq1	21982	0.13463	3325	0.19227	5254	-0.29959	2.17086E-167	FALSE
Npas4_MA1995.1	Npas4	MA1995.1	C_Npas4	9300	0.3011	4192	0.27926	3330	0.17685	4.59282E-125	FALSE
VENTX_MA0724.1	VENTX	MA0724.1	C_VENTX	7657	0.16057	1421	0.20301	1906	-0.21838	5.88291E-130	FALSE
GATA1_MA0035.4	GATA1	MA0035.4	C_GATA1	17550	0.1432	3093	0.21547	4867	-0.34384	4.21386E-165	FALSE
NR1D2_MA1532.1	NR1D2	MA1532.1	C_NR1D1	19520	0.21052	6214	0.20555	4854	0.09066	6.37257E-111	FALSE
DPRX_MA1480.1	DPRX	MA1480.1	C_DPRX	11818	0.17874	2971	0.22763	3453	-0.18772	7.76214E-130	FALSE
JDP2_MA0655.1	JDP2	MA0655.1	C_FOS::JUND	33989	0.18579	9674	0.31383	14679	-0.44269	9.73009E-188	TRUE
Tbx6_MA1567.2	Tbx6	MA1567.2	C_TBX1	35641	0.21343	12046	0.22223	10088	0.06157	3.77934E-100	FALSE
KLF16_MA0741.1	KLF16	MA0741.1	C_KLF9	80854	0.43281	46565	0.31033	28819	0.51647	2.89051E-209	TRUE
Six4_MA2001.1	Six4	MA2001.1	C_SIX1	23306	0.18048	5800	0.21588	6357	-0.12398	1.45328E-127	FALSE
MSX2_MA0708.2	MSX2	MA0708.2	C_Dlx3	12725	0.16573	2550	0.21412	3330	-0.22808	1.72706E-141	FALSE
Zic1Zic2_MA1628.1	Zic1::Zic2	MA1628.1	C_Zic2	55255	0.30915	27747	0.24446	17242	0.37074	1.30232E-193	FALSE
POU2F3_MA0627.2	POU2F3	MA0627.2	C_POU2F3	41216	0.14149	6753	0.23792	13297	-0.47756	1.73115E-201	TRUE
Lhx3_MA0135.1	Lhx3	MA0135.1	C_Lhx3	21255	0.10572	2009	0.19681	5548	-0.57936	1.01068E-190	TRUE
ZIC4_MA0751.1	ZIC4	MA0751.1	C_ZIC5	32052	0.38884	19428	0.26962	11110	0.55262	5.77699E-197	FALSE
ZNF652_MA1657.1	ZNF652	MA1657.1	C_ZNF652	20798	0.15064	3773	0.20115	5310	-0.25673	7.86172E-155	FALSE
LMX1A_MA0702.1	LMX1A	MA0702.1	C_LMX1A	8651	0.1244	1086	0.19049	2136	-0.39719	4.20318E-157	FALSE
Sox11_MA0869.2	Sox11	MA0869.2	C_SOX4	49545	0.18632	13653	0.19748	11940	0.02561	7.88983E-79	FALSE
CREB1_MA0018.3	CREB1	MA0018.3	C_JUNB	13578	0.297	5131	0.29391	4877	0.04371	1.87563E-73	FALSE
PPARD_MA1550.1	PPARD	MA1550.1	C_NR2C2	19543	0.18503	4742	0.18101	3869	0.04607	8.14395E-83	FALSE
ZIC3_MA0697.1	ZIC3	MA0697.1	C_ZIC5	33007	0.3839	19684	0.26998	11290	0.53883	1.13105E-196	FALSE
Myod1_MA0499.1	Myod1	MA0499.1	C_Myod1	53815	0.26398	23925	0.21441	14500	0.33716	1.52909E-183	FALSE
ZNF708_MA1730.1	ZNF708	MA1730.1	C_ZNF708	48284	0.27992	21651	0.24366	14708	0.25596	1.30927E-170	FALSE
HOXB9_MA1503.1	HOXB9	MA1503.1	C_HOXC10	8579	0.13728	1311	0.21612	2363	-0.40705	1.20281E-161	FALSE
ISX_MA0654.1	ISX	MA0654.1	C_PAX4	11336	0.15544	1959	0.20476	2816	-0.26706	5.60366E-153	FALSE
FOXJ2ELF1_MA1952.1	FOXJ2::ELF1	MA1952.1	C_ERF::FOXI1	42032	0.20318	11338	0.2306	12261	-0.09647	1.92542E-133	FALSE
POU6F1_MA1549.1	POU6F1	MA1549.1	C_POU6F2	18132	0.14672	3333	0.21775	5178	-0.32466	1.01983E-163	FALSE
TFCP2_MA1968.1	TFCP2	MA1968.1	C_TFCP2	6661	0.20906	2026	0.21877	1894	0.00232	1.17007E-01	FALSE
ZNF784_MA1717.1	ZNF784	MA1717.1	C_ZNF784	10023	0.22992	3449	0.218	2721	0.10458	8.09591E-104	FALSE
HOXD13_MA0909.1	HOXD13	MA0909.1	C_HOXD13	23849	0.13382	3131	0.19986	6038	-0.38909	3.56895E-175	FALSE
Wt1_MA1627.1	Wt1	MA1627.1	C_Wt1	100242	0.34287	52686	0.26387	33227	0.39724	1.20669E-218	TRUE
RAX2_MA0717.1	RAX2	MA0717.1	C_PAX4	11336	0.15544	1959	0.20476	2816	-0.26706	5.60366E-153	FALSE
MYBL1_MA0776.1	MYBL1	MA0776.1	C_MYBL1	3420	0.20421	958	0.21579	950	-0.02753	1.68660E-31	FALSE
ATOH1_MA1467.1	ATOH1	MA1467.1	C_Myod1	46003	0.23787	18060	0.22385	13458	0.16464	8.44235E-155	FALSE
JUND_MA0492.1	JUND	MA0492.1	C_JUNB	22736	0.21164	6294	0.26104	7528	-0.18209	1.23139E-146	FALSE
POU5F1_MA1115.1	POU5F1	MA1115.1	C_POU2F3	40008	0.15163	7493	0.23921	12993	-0.41116	6.14478E-192	FALSE
Prdm5_MA1999.1	Prdm5	MA1999.1	C_Prdm5	55863	0.22863	20032	0.22906	16299	0.07679	1.56301E-121	FALSE
RFX3_MA0798.1	RFX3	MA0798.1	C_RFX2	18204	0.27207	7427	0.28081	6634	0.04344	1.68343E-81	FALSE
NFICTLX1_MA0119.1	NFIC::TLX1	MA0119.1	C_NFIB	32683	0.2483	12699	0.24084	10461	0.1113	8.14194E-135	FALSE
Ikzf3_MA1992.1	Ikzf3	MA1992.1	C_Ets1	74736	0.26052	29207	0.24341	22580	0.15465	1.13488E-166	FALSE
Hmx1_MA0896.1	Hmx1	MA0896.1	C_Hmx3	13385	0.1519	2357	0.20575	3510	-0.28875	5.36123E-150	FALSE
PKNOX1_MA0782.1	PKNOX1	MA0782.1	C_TGIF2LX	24572	0.19053	6963	0.21968	6925	-0.06807	1.01780E-103	FALSE
NR3C1_MA0113.2	NR3C1	MA0113.2	C_NR3C1	39108	0.19336	11294	0.22307	11195	-0.06497	2.35225E-110	FALSE
HOXB5_MA0904.2	HOXB5	MA0904.2	C_HOXB5	5990	0.17114	1251	0.21262	1658	-0.2546	9.90835E-134	FALSE
RUNX2_MA0511.2	RUNX2	MA0511.2	C_RUNX2	13600	0.21624	4171	0.22609	3865	0.01467	1.30715E-29	FALSE
SP3_MA0746.2	SP3	MA0746.2	C_KLF9	68516	0.49784	43004	0.34936	26796	0.58687	2.09227E-215	TRUE
HNF4G_MA0484.2	HNF4G	MA0484.2	C_HNF4G	27444	0.19083	7655	0.20175	6770	0.01438	5.95866E-44	FALSE
NR6A1_MA1541.1	NR6A1	MA1541.1	C_NR6A1	21844	0.18055	5412	0.1935	5074	-0.02749	2.16154E-66	FALSE
VEZF1_MA1578.1	VEZF1	MA1578.1	C_ZNF740	26488	0.28366	11557	0.22287	7373	0.33039	4.99588E-179	FALSE
MAX_MA0058.2	MAX	MA0058.2	C_Myc	34389	0.19547	10063	0.21467	9084	-0.03094	1.09000E-78	FALSE
GSC_MA0648.1	GSC	MA0648.1	C_OTX2	10669	0.17767	2599	0.21796	2953	-0.16024	6.00088E-123	FALSE
Zic2_MA1629.1	Zic2	MA1629.1	C_Zic2	68639	0.2756	31159	0.23769	20896	0.27848	3.69907E-186	FALSE
NKX2-5_MA0063.2	NKX2-5	MA0063.2	C_NKX2-5	21077	0.18087	5394	0.22271	5958	-0.14166	2.01655E-126	FALSE
LHX2_MA0700.2	LHX2	MA0700.2	C_Dlx3	14213	0.15109	2303	0.20871	3627	-0.32469	8.52360E-161	FALSE
FOXB1_MA0845.1	FOXB1	MA0845.1	C_FOXC2	29463	0.12102	3618	0.19551	7363	-0.4399	7.98718E-190	TRUE
Sox2_MA0143.3	Sox2	MA0143.3	C_Sox2	25901	0.19689	7675	0.1843	5609	0.13197	2.86223E-128	FALSE
HOXB2_MA0902.1	HOXB2	MA0902.1	C_PDX1	11417	0.1492	2064	0.20479	3040	-0.29434	1.89906E-151	FALSE
EBF1_MA0154.3	EBF1	MA0154.3	C_EBF1	24858	0.22677	8983	0.21291	6492	0.15552	1.10689E-139	FALSE
SP4_MA0685.2	SP4	MA0685.2	C_SP2	94885	0.42137	54210	0.30816	33909	0.49749	2.53805E-217	TRUE
Isl1_MA1608.1	Isl1	MA1608.1	C_Isl1	11820	0.16415	2436	0.19952	2943	-0.15851	1.32973E-134	FALSE
HOXA7_MA1498.1	HOXA7	MA1498.1	C_HOXB5	9978	0.17142	2364	0.21684	2773	-0.17026	1.74780E-119	FALSE
THRA_MA1969.1	THRA	MA1969.1	C_THRA	38773	0.23468	13881	0.2151	10433	0.14383	1.16089E-147	FALSE
GATA6_MA1104.2	GATA6	MA1104.2	C_GATA6	23625	0.1326	3655	0.20945	6503	-0.3954	4.24617E-178	FALSE
PPARGRXRA_MA0065.1	PPARG::RXRA	MA0065.1	C_PPARG::RXRA	19981	0.18897	5195	0.18349	4062	0.081	7.45960E-109	FALSE
SOX2_MA0143.4	SOX2	MA0143.4	C_SOX13	20374	0.16704	4648	0.18329	4387	-0.04757	2.82433E-81	FALSE
FOXO1ELF1_MA1953.1	FOXO1::ELF1	MA1953.1	C_FOXO1::ELK1	45388	0.19071	12335	0.2241	12926	-0.09247	3.60077E-125	FALSE
Atoh1_MA0461.1	Atoh1	MA0461.1	C_Atoh1	60913	0.24965	25486	0.23982	19168	0.16266	1.42013E-165	FALSE
LHX9_MA0701.1	LHX9	MA0701.1	C_PAX4	11336	0.15544	1959	0.20476	2816	-0.26706	5.60366E-153	FALSE
CDX2_MA0465.2	CDX2	MA0465.2	C_CDX2	26439	0.13254	3712	0.20213	6877	-0.39042	1.89814E-179	FALSE
SRF_MA0083.3	SRF	MA0083.3	C_SRF	10054	0.17444	2282	0.21976	2771	-0.20181	1.05874E-136	FALSE
FOXD3_MA0041.2	FOXD3	MA0041.2	C_FOXD3	42467	0.12517	5294	0.18553	9924	-0.36343	2.78798E-182	FALSE
Erg_MA0474.1	Erg	MA0474.1	C_Ets1	90966	0.22882	30917	0.23441	26833	0.05057	1.09854E-120	FALSE
Nobox_MA0125.1	Nobox	MA0125.1	C_Nobox	11620	0.16364	2167	0.21363	3067	-0.26544	2.61951E-143	FALSE
SPDEF_MA0686.1	SPDEF	MA0686.1	C_SPDEF	11121	0.36129	5181	0.29874	3940	0.25446	6.01500E-143	FALSE
Zic3_MA0697.2	Zic3	MA0697.2	C_Zic2	72752	0.29677	35218	0.24182	22468	0.34205	2.88118E-193	FALSE
TBX6_MA1567.1	TBX6	MA1567.1	C_TBX1	23318	0.21716	7936	0.22369	6615	0.06383	4.76419E-98	FALSE
EGR3_MA0732.1	EGR3	MA0732.1	C_EGR1	39315	0.46765	25739	0.30607	14854	0.63583	2.59490E-204	TRUE
MTF1_MA0863.1	MTF1	MA0863.1	C_MTF1	18641	0.28214	8315	0.24724	5856	0.24676	7.23769E-156	FALSE
HOXA5_MA0158.2	HOXA5	MA0158.2	C_HOXB5	6613	0.15927	1398	0.2164	1887	-0.26089	6.45546E-140	FALSE
CEBPA_MA0102.2	CEBPA	MA0102.2	C_CEBPE	11189	0.17487	2680	0.22663	3334	-0.21706	3.07027E-138	FALSE
TBX3_MA1566.1	TBX3	MA1566.1	C_TBX1	25884	0.2384	9587	0.22695	7293	0.13777	3.39334E-136	FALSE
Gata4_MA0482.1	Gata4	MA0482.1	C_GATA6	24433	0.15193	4716	0.21066	6668	-0.27595	3.91975E-161	FALSE
NR1D2_MA1532.2	NR1D2	MA1532.2	C_NR1D1	20131	0.20578	6275	0.20496	4999	0.06531	2.24560E-99	FALSE
HOXC12_MA0906.1	HOXC12	MA0906.1	C_HOXC10	8219	0.14568	1396	0.21515	2264	-0.33952	3.84220E-150	FALSE
MEIS1_MA0498.2	MEIS1	MA0498.2	C_MEIS1	16227	0.18523	4085	0.22916	4748	-0.16451	1.05791E-125	FALSE
EGR4_MA0733.1	EGR4	MA0733.1	C_EGR1	39687	0.39636	22695	0.28511	13967	0.48548	1.38911E-198	FALSE
BARHL1_MA0877.2	BARHL1	MA0877.2	C_BARHL1	3391	0.22734	1124	0.23311	1030	0.03818	1.11485E-41	FALSE
MYOG_MA0500.2	MYOG	MA0500.2	C_Myod1	35160	0.27393	16472	0.21677	9582	0.37338	4.59995E-188	FALSE
Dmbx1_MA0883.1	Dmbx1	MA0883.1	C_Dmbx1	11331	0.16161	2315	0.21773	3203	-0.28214	8.86654E-151	FALSE
HOXC11_MA0651.1	HOXC11	MA0651.1	C_HOXC10	7624	0.14086	1215	0.21697	2096	-0.38032	3.75941E-156	FALSE
EGR2_MA0472.2	EGR2	MA0472.2	C_EGR1	25552	0.44609	16509	0.30081	9737	0.58637	2.12851E-198	TRUE
VAX1_MA0722.1	VAX1	MA0722.1	C_PDX1	13641	0.13599	1952	0.20154	3583	-0.40716	3.66871E-167	FALSE
GRHL2_MA1105.1	GRHL2	MA1105.1	C_GRHL2	18735	0.17917	4746	0.21177	5104	-0.09495	1.06319E-114	FALSE
HOXC11_MA0651.2	HOXC11	MA0651.2	C_HOXC10	6494	0.1527	1183	0.21624	1774	-0.29874	1.05926E-132	FALSE
Hoxc9_MA0485.1	Hoxc9	MA0485.1	C_Hoxa9	19198	0.147	3214	0.22277	5618	-0.3975	3.77538E-175	FALSE
NRL_MA0842.1	NRL	MA0842.1	C_MAFF	28971	0.18825	8120	0.22841	8527	-0.10922	9.29474E-123	FALSE
FOSL2JUN_MA1131.1	FOSL2::JUN	MA1131.1	C_JUNB	13842	0.28147	4742	0.29975	5232	-0.07556	3.14652E-92	FALSE
JUNB_MA1140.1	JUNB	MA1140.1	C_JUNB	7529	0.33346	2865	0.34036	3187	-0.06498	2.72809E-83	FALSE
SP1_MA0079.5	SP1	MA0079.5	C_SP2	90054	0.4396	54407	0.3047	32530	0.56783	1.35417E-218	TRUE
ETV5_MA0765.2	ETV5	MA0765.2	C_Ets1	25721	0.40001	13045	0.30395	9282	0.3672	4.99846E-179	FALSE
ELF3_MA0640.1	ELF3	MA0640.1	C_ELF1	21347	0.3167	8598	0.27587	7199	0.15741	9.64159E-143	FALSE
CTCF_MA1930.1	CTCF	MA1930.1	C_CTCF	59838	0.351	33079	0.30343	25087	0.2712	7.98886E-177	FALSE
Sox11_MA0869.1	Sox11	MA0869.1	C_SOX4	25651	0.14584	4604	0.20944	6988	-0.30593	1.38652E-171	FALSE
CUX1_MA0754.1	CUX1	MA0754.1	C_CUX1	4975	0.12528	645	0.19673	1230	-0.43264	7.40858E-151	TRUE
NR2F1_MA0017.1	NR2F1	MA0017.1	C_NR2F1	27690	0.18594	7326	0.18639	5995	0.04542	5.57082E-94	FALSE
IRF2_MA0051.1	IRF2	MA0051.1	C_IRF2	26896	0.17434	6119	0.21682	7549	-0.18175	6.50493E-146	FALSE
ZNF75D_MA1601.1	ZNF75D	MA1601.1	C_ZNF75D	51784	0.23303	19257	0.24109	15849	0.07543	7.81421E-125	FALSE
FERD3L_MA1485.1	FERD3L	MA1485.1	C_FERD3L	29433	0.28349	13668	0.2456	9415	0.2589	3.94842E-166	FALSE
Foxk1_MA0852.1	Foxk1	MA0852.1	C_FOXP3	30117	0.1317	4207	0.182	6804	-0.29631	2.54813E-177	FALSE
PAX4_MA0068.2	PAX4	MA0068.2	C_PAX4	5057	0.15351	812	0.20175	1299	-0.31238	4.01125E-136	FALSE
ZSCAN29_MA1602.1	ZSCAN29	MA1602.1	C_ZSCAN29	12737	0.24192	4628	0.22599	3654	0.13186	5.68087E-117	FALSE
POU3F3_MA0788.1	POU3F3	MA0788.1	C_POU1F1	36439	0.12537	4863	0.23315	11702	-0.57688	1.03097E-203	TRUE
Zfx_MA0146.2	Zfx	MA0146.2	C_Zfx	44210	0.41336	27348	0.25802	13338	0.69941	6.38271E-218	TRUE
Nkx3-2_MA0122.1	Nkx3-2	MA0122.1	C_Nkx3-2	22486	0.21657	7170	0.2232	6333	0.01659	9.77965E-49	FALSE
Nfatc2_MA0152.2	Nfatc2	MA0152.2	C_Nfatc2	46496	0.16528	9949	0.22009	13677	-0.25072	3.40761E-173	FALSE
MAFA_MA1521.1	MAFA	MA1521.1	C_MAFF	22701	0.26297	9477	0.25831	7787	0.11074	1.00732E-122	FALSE
SCRT2_MA0744.1	SCRT2	MA0744.1	C_SCRT2	19173	0.2095	6188	0.21849	5248	0.02969	2.64746E-63	FALSE
Foxd3_MA0041.1	Foxd3	MA0041.1	C_Foxd3	41800	0.12022	5108	0.18581	9956	-0.37173	6.03554E-187	FALSE
FOXO3_MA0157.1	FOXO3	MA0157.1	C_FOXO3	30183	0.16523	6442	0.20244	7768	-0.14922	1.15893E-140	FALSE
NFE2L2_MA0150.1	NFE2L2	MA0150.1	C_MAFG::NFE2L1	32120	0.216	10797	0.25562	10938	-0.08137	1.61312E-116	FALSE
SATB1_MA1963.1	SATB1	MA1963.1	C_SATB1	12344	0.12152	1240	0.185	2877	-0.45951	6.92140E-173	TRUE
OTX2_MA0712.1	OTX2	MA0712.1	C_OTX2	13237	0.16536	2891	0.20656	3435	-0.16827	5.48878E-132	FALSE
E2F3_MA0469.1	E2F3	MA0469.1	C_E2F3	59650	0.40858	36174	0.28411	21238	0.54238	4.30442E-212	TRUE
MEF2D_MA0773.1	MEF2D	MA0773.1	C_MEF2A	34677	0.14827	6663	0.23094	11170	-0.39861	3.00101E-191	FALSE
MEF2C_MA0497.1	MEF2C	MA0497.1	C_MEF2A	61315	0.14551	11498	0.22893	19533	-0.39827	4.53978E-199	FALSE
FOSL2JUN_MA1130.1	FOSL2::JUN	MA1130.1	C_FOS::JUND	41312	0.20836	13607	0.32184	18590	-0.36025	1.86494E-193	FALSE

### Sheet: Uninjured_injured_footprints
output_prefix	name	motif_id	cluster	total_tfbs	Injured_mean_score	Injured_bound	Uninjured_mean_score	Uninjured_bound	Injured_Uninjured_change	Injured_Uninjured_pvalue	Injured_Uninjured_highlighted
FEV_MA0156.2	FEV	MA0156.2	C_ELK4	7857	0.79692	3298	0.92664	2808	0.19647	4.79253E-124	FALSE
EGR1_MA0162.3	EGR1	MA0162.3	C_EGR1	15033	0.84045	6802	0.8938	5223	0.32366	1.50696E-159	TRUE
ONECUT3_MA0757.1	ONECUT3	MA0757.1	C_ONECUT1	10960	0.30559	868	0.54623	1552	-0.24976	7.00708E-138	FALSE
TBX3_MA1566.2	TBX3	MA1566.2	C_TBX18	12475	0.52478	2991	0.67185	2736	0.01142	3.25445E-26	FALSE
ONECUT1_MA0679.2	ONECUT1	MA0679.2	C_ONECUT1	13004	0.30394	1025	0.55231	1886	-0.26705	1.15329E-144	TRUE
RBPJ_MA1116.1	RBPJ	MA1116.1	C_RBPJ	33269	0.5651	8841	0.72365	8103	0.04181	2.54936E-90	FALSE
FosJun_MA0099.1	Fos::Jun	MA0099.1	C_FOSL1::JUN	25742	0.49898	5890	0.83264	8524	-0.22532	2.63621E-158	FALSE
HOXD8_MA0910.2	HOXD8	MA0910.2	C_HOXA7	5989	0.40765	880	0.63758	1177	-0.16172	4.13599E-103	FALSE
Bhlhe40_MA0464.1	Bhlhe40	MA0464.1	C_Bhlhe40	14823	0.58617	4162	0.67109	3148	0.12722	5.16287E-121	FALSE
Foxj3_MA0851.1	Foxj3	MA0851.1	C_Foxj3	14663	0.36785	1664	0.54906	2060	-0.12292	2.25808E-118	FALSE
Neurog1_MA0623.1	Neurog1	MA0623.1	C_Atoh1	12246	0.45489	2353	0.73312	3324	-0.20217	1.47326E-137	FALSE
ELK4_MA0076.2	ELK4	MA0076.2	C_ELK4	17590	0.75777	6922	0.89281	5888	0.17619	2.79103E-148	FALSE
NFATC4_MA1525.2	NFATC4	MA1525.2	C_Nfatc2	16535	0.581	2695	0.64915	3431	-0.10615	6.61019E-112	FALSE
Dlx5_MA1476.2	Dlx5	MA1476.2	C_Dlx2	8396	0.37115	1080	0.63433	1597	-0.23912	3.22108E-138	FALSE
BHLHE22_MA0818.1	BHLHE22	MA0818.1	C_Atoh1	8885	0.44649	1690	0.73381	2405	-0.22105	4.57072E-130	FALSE
Hnf4a_MA0114.3	Hnf4a	MA0114.3	C_Hnf4a	10143	0.51195	2285	0.61682	1757	0.07427	2.45255E-91	FALSE
ETV2DRGX_MA1940.1	ETV2::DRGX	MA1940.1	C_ETV5::DRGX	8433	0.45708	1622	0.69132	1934	-0.12522	3.83155E-108	FALSE
Sox5_MA0087.2	Sox5	MA0087.2	C_Sox17	10695	0.46482	2016	0.6009	1835	0.00645	3.31173E-10	FALSE
GATA1TAL1_MA0140.2	GATA1::TAL1	MA0140.2	C_GATA1::TAL1	11883	0.45781	2269	0.67056	2549	-0.11117	4.38035E-108	FALSE
NFATC4_MA1525.1	NFATC4	MA1525.1	C_Nfatc2	17112	0.5838	2800	0.64817	3571	-0.10287	6.10152E-119	FALSE
TFAP2C_MA0524.1	TFAP2C	MA0524.1	C_TFAP2C	27216	0.72383	10129	0.73261	6594	0.30321	5.78222E-169	FALSE
FLI1_MA0475.2	FLI1	MA0475.2	C_ELK4	9084	0.76569	3591	0.90785	3135	0.15969	5.21953E-115	FALSE
FOXP1_MA0481.2	FOXP1	MA0481.2	C_FOXN3	14190	0.42592	2308	0.61754	2600	-0.0944	1.98082E-104	FALSE
SOX14_MA1562.1	SOX14	MA1562.1	C_SOX14	5885	0.45373	1004	0.60034	992	-0.03872	4.95299E-50	FALSE
SP8_MA0747.1	SP8	MA0747.1	C_SP3	40767	0.81072	17264	0.89248	13164	0.27939	5.79095E-175	TRUE
Myc_MA0147.1	Myc	MA0147.1	C_MNT	8919	0.71653	3370	0.76527	2387	0.25096	2.43205E-134	FALSE
Tcfl5_MA0632.1	Tcfl5	MA0632.1	C_Tcfl5	5860	0.94528	3125	0.96789	2291	0.43172	1.04819E-145	TRUE
HOXB4_MA1499.1	HOXB4	MA1499.1	C_HOXB4	8682	0.36687	1088	0.59289	1439	-0.19112	8.41794E-127	FALSE
SP1_MA0079.3	SP1	MA0079.3	C_SP2	74836	0.83013	32811	0.91423	25288	0.28372	5.34854E-187	TRUE
KLF5_MA0599.1	KLF5	MA0599.1	C_SP2	58804	0.83687	25995	0.91495	19751	0.30164	7.33018E-183	TRUE
ASCL1_MA1100.1	ASCL1	MA1100.1	C_Myod1	37284	0.65877	12470	0.73886	9743	0.1734	5.43434E-153	FALSE
Nr2e1_MA0676.1	Nr2e1	MA0676.1	C_Nr2e1	13708	0.36996	1748	0.60458	2400	-0.18233	9.79069E-138	FALSE
OLIG3_MA0827.1	OLIG3	MA0827.1	C_Atoh1	11938	0.43829	2104	0.71691	3097	-0.22837	5.92249E-136	FALSE
TFEC_MA0871.2	TFEC	MA0871.2	C_ARNT2	8296	0.67196	2782	0.77425	2279	0.16479	2.25595E-121	FALSE
TCF12_MA1648.1	TCF12	MA1648.1	C_ASCL1	23422	0.74907	9281	0.77469	6497	0.29081	1.31768E-162	FALSE
Irf1_MA0050.3	Irf1	MA0050.3	C_Irf1	35869	0.47067	4602	0.61559	6623	-0.1686	1.30332E-150	FALSE
Stat6_MA0520.1	Stat6	MA0520.1	C_Stat6	20983	0.40796	3256	0.6621	4430	-0.18866	4.62333E-145	FALSE
DLX6_MA0882.1	DLX6	MA0882.1	C_Msx3	5928	0.38159	787	0.63091	1090	-0.18935	7.91003E-121	FALSE
FOXO3_MA0157.2	FOXO3	MA0157.2	C_FOXN3	8977	0.40616	1369	0.58039	1413	-0.05971	6.50300E-80	FALSE
ZBTB7A_MA0750.1	ZBTB7A	MA0750.1	C_ZBTB7A	8790	0.78424	3590	0.81246	2549	0.31249	7.83983E-148	FALSE
EBF1_MA0154.2	EBF1	MA0154.2	C_EBF1	27728	0.62278	8512	0.69562	6223	0.18156	8.25265E-152	FALSE
Mecom_MA0029.1	Mecom	MA0029.1	C_Mecom	14104	0.38114	1951	0.6116	2535	-0.17026	1.93151E-132	FALSE
HNF4A_MA0114.1	HNF4A	MA0114.1	C_HNF4G	13315	0.56022	3422	0.61528	2283	0.17603	1.02852E-130	FALSE
E2F1_MA0024.3	E2F1	MA0024.3	C_ZNF417	2355	0.74946	884	0.90473	860	0.15293	3.64415E-87	FALSE
SPI1_MA0080.2	SPI1	MA0080.2	C_Ets1	16936	0.50812	3764	0.7106	3971	-0.04681	1.75128E-81	FALSE
JUND_MA0491.2	JUND	MA0491.2	C_FOSL1::JUN	27762	0.48459	6136	0.84815	9512	-0.27079	4.93144E-163	TRUE
AhrArnt_MA0006.1	Ahr::Arnt	MA0006.1	C_Ahr::Arnt	14643	0.70961	5234	0.77954	4052	0.19476	5.04152E-134	FALSE
TFAP2E_MA1569.1	TFAP2E	MA1569.1	C_TFAP2C	12852	0.82096	5659	0.78018	3517	0.41881	5.27046E-172	TRUE
SP2_MA0516.1	SP2	MA0516.1	C_SP2	73722	0.86499	33960	0.93073	25511	0.32362	1.04775E-192	TRUE
IRF9_MA0653.1	IRF9	MA0653.1	C_Irf1	12147	0.50498	1800	0.63695	2385	-0.12378	1.04707E-111	FALSE
PpargRxra_MA0065.2	Pparg::Rxra	MA0065.2	C_Pparg::Rxra	24881	0.59496	6972	0.64245	4679	0.19149	3.12786E-147	FALSE
HES5_MA0821.1	HES5	MA0821.1	C_HES5	5905	0.6492	1932	0.71399	1444	0.18443	3.12975E-113	FALSE
ELF5_MA0136.1	ELF5	MA0136.1	C_FEV	22847	0.44245	4135	0.67935	5014	-0.13795	6.77486E-136	FALSE
TCF4_MA0830.1	TCF4	MA0830.1	C_ASCL1	16137	0.61852	4891	0.63228	2978	0.23837	1.38096E-151	FALSE
CEBPD_MA0836.1	CEBPD	MA0836.1	C_CEBPE	3337	0.46869	679	0.735	850	-0.17201	1.47790E-100	FALSE
NR5A1_MA1540.2	NR5A1	MA1540.2	C_NR5A1	16556	0.54688	3824	0.60022	2685	0.11483	1.31410E-112	FALSE
FOXC2_MA0846.1	FOXC2	MA0846.1	C_FOXC2	19404	0.32885	1876	0.54001	2669	-0.17721	2.30804E-138	FALSE
Dux_MA0611.1	Dux	MA0611.1	C_Dux	10653	0.56902	2730	0.82045	2918	-0.07241	2.91768E-95	FALSE
KLF7_MA1959.1	KLF7	MA1959.1	C_SP2	45247	0.88207	21430	0.94175	15922	0.34901	1.13838E-195	TRUE
REST_MA0138.1	REST	MA0138.1	C_REST	29404	0.6755	9865	0.72307	7129	0.22193	2.38052E-161	FALSE
TCF4_MA0830.2	TCF4	MA0830.2	C_ASCL1	22485	0.67599	7763	0.70893	5351	0.24314	3.54164E-156	FALSE
FOSL2_MA0478.1	FOSL2	MA0478.1	C_FOSL1::JUN	32390	0.5004	7431	0.82267	10541	-0.20958	9.12503E-157	FALSE
FOXA1_MA0148.2	FOXA1	MA0148.2	C_FOXA1	23713	0.40297	3582	0.61075	4253	-0.12337	2.96596E-130	FALSE
FOXP1_MA0481.3	FOXP1	MA0481.3	C_FOXN3	11876	0.37812	1590	0.57468	1843	-0.1184	2.73620E-110	FALSE
E2F8_MA0865.2	E2F8	MA0865.2	C_E2F8	5284	0.78937	2081	0.86963	1702	0.24805	4.87159E-125	FALSE
Hic1_MA0739.1	Hic1	MA0739.1	C_Hic1	19175	0.5506	4948	0.72384	4919	0.00171	1.17111E-01	FALSE
SOX13_MA1120.1	SOX13	MA1120.1	C_SOX13	10035	0.46916	1850	0.58891	1597	0.01745	4.30200E-28	FALSE
GABPA_MA0062.3	GABPA	MA0062.3	C_Ets1	37372	0.5565	9620	0.73398	9316	0.00747	1.25694E-24	FALSE
TCF7L1_MA1421.1	TCF7L1	MA1421.1	C_TCF7L1	18480	0.41416	2965	0.61735	3258	-0.1097	2.81390E-121	FALSE
CTCFL_MA1102.1	CTCFL	MA1102.1	C_CTCFL	39655	0.71333	14635	0.89053	14486	0.09464	2.47220E-128	FALSE
PROP1_MA0715.1	PROP1	MA0715.1	C_PHOX2A	9563	0.28641	630	0.55782	1423	-0.31997	3.53015E-148	TRUE
ZNF24_MA1124.1	ZNF24	MA1124.1	C_ZNF24	17566	0.40472	2717	0.64599	3603	-0.17797	6.34876E-141	FALSE
HIC2_MA0738.1	HIC2	MA0738.1	C_HIC2	14437	0.63183	4540	0.69581	3324	0.18323	1.00293E-134	FALSE
MAFGNFE2L1_MA0089.1	MAFG::NFE2L1	MA0089.1	C_MAFG::NFE2L1	25808	0.50312	5439	0.68047	5786	-0.06347	2.27083E-98	FALSE
PROX1_MA0794.1	PROX1	MA0794.1	C_PROX1	6014	0.53877	1358	0.71554	1451	-0.06343	1.41000E-68	FALSE
PLAGL2_MA1548.1	PLAGL2	MA1548.1	C_PLAGL2	8914	0.76993	3547	0.7154	2095	0.40811	1.17403E-158	TRUE
Neurod2_MA0668.2	Neurod2	MA0668.2	C_Neurod2	34198	0.55628	8907	0.72976	8930	-0.01173	8.11722E-36	FALSE
MXI1_MA1108.1	MXI1	MA1108.1	C_MNT	7235	0.72641	2750	0.76457	1900	0.27553	4.13531E-143	FALSE
GATA2_MA0036.3	GATA2	MA0036.3	C_GATA6	11704	0.40276	1763	0.62938	2204	-0.16003	2.49330E-127	FALSE
Stat4_MA0518.1	Stat4	MA0518.1	C_STAT1	26683	0.45979	5111	0.69271	6109	-0.11449	9.39466E-124	FALSE
HOXA6_MA1497.1	HOXA6	MA1497.1	C_HOXB7	5308	0.39505	747	0.60614	939	-0.14475	2.01783E-102	FALSE
NR3C1_MA0113.1	NR3C1	MA0113.1	C_NR3C1	13019	0.42687	2180	0.64822	2658	-0.13094	1.34578E-118	FALSE
ESR2_MA0258.2	ESR2	MA0258.2	C_ESR1	15230	0.66878	4518	0.64856	2987	0.22339	3.54166E-150	FALSE
RFX7_MA1554.1	RFX7	MA1554.1	C_RFX7	9954	0.5703	2706	0.77668	2803	-0.01862	2.46402E-32	FALSE
Egr1_MA0162.1	Egr1	MA0162.1	C_EGR1	22631	0.7613	9034	0.84044	7247	0.23091	1.75228E-155	FALSE
MSX1_MA0666.2	MSX1	MA0666.2	C_Msx3	5976	0.40855	899	0.64944	1154	-0.15684	1.75778E-110	FALSE
TFAP2A_MA0810.1	TFAP2A	MA0810.1	C_TFAP2C	17866	0.80355	7732	0.78359	4932	0.38663	1.96454E-174	TRUE
JUN_MA0488.1	JUN	MA0488.1	C_JUNB	15292	0.54739	3330	0.74873	4021	-0.10326	2.00882E-112	FALSE
PITX2_MA1547.1	PITX2	MA1547.1	C_OTX2	8495	0.45985	1533	0.63322	1637	-0.05722	7.21303E-74	FALSE
KLF17_MA1514.1	KLF17	MA1514.1	C_KLF17	32965	0.7285	12210	0.75588	8605	0.27228	9.85261E-165	FALSE
EOMES_MA0800.1	EOMES	MA0800.1	C_TBX18	13081	0.48918	2739	0.65455	2699	-0.04006	5.68236E-68	FALSE
ZNF324_MA1977.1	ZNF324	MA1977.1	C_ZNF324	22873	0.55011	5764	0.69798	5254	0.04107	2.66906E-78	FALSE
HOXB13_MA0901.1	HOXB13	MA0901.1	C_HOXD13	12720	0.36976	1484	0.5854	2101	-0.17354	9.61221E-128	FALSE
TFAP2B_MA0812.1	TFAP2B	MA0812.1	C_TFAP2C	14464	0.78077	5950	0.77041	3896	0.36339	1.81295E-162	TRUE
CEBPG_MA1636.1	CEBPG	MA1636.1	C_CEBPG	12743	0.44047	1892	0.68637	2965	-0.23818	2.46864E-142	FALSE
Hoxd9_MA0913.1	Hoxd9	MA0913.1	C_Hoxd9	13222	0.32098	1242	0.57025	2058	-0.24238	9.77035E-146	FALSE
MAFK_MA0496.2	MAFK	MA0496.2	C_MAFF	16975	0.46915	3436	0.7429	4570	-0.17467	2.94576E-140	FALSE
ZNF416_MA1979.1	ZNF416	MA1979.1	C_ZNF416	21900	0.60104	6482	0.69539	4979	0.13692	3.24483E-134	FALSE
REST_MA0138.2	REST	MA0138.2	C_REST	21520	0.65569	6958	0.70743	5035	0.22558	1.08292E-153	FALSE
NFYA_MA0060.2	NFYA	MA0060.2	C_NFYA	13015	0.80013	5124	1.01979	4816	0.09639	2.57868E-101	FALSE
PBX3_MA1114.1	PBX3	MA1114.1	C_PBX3	25851	0.61408	7666	0.76018	6789	0.06391	3.03719E-100	FALSE
ELF1_MA0473.3	ELF1	MA0473.3	C_Ets1	36521	0.57303	9830	0.74021	9259	0.0273	6.95565E-74	FALSE
ZNF281_MA1630.2	ZNF281	MA1630.2	C_ZNF281	69896	0.77799	28187	0.81923	20575	0.29494	3.36220E-192	TRUE
ERG_MA0474.2	ERG	MA0474.2	C_ELK4	9501	0.73934	3585	0.88591	3174	0.14414	6.74505E-115	FALSE
CDX4_MA1473.1	CDX4	MA1473.1	C_HOXA10	10790	0.35382	1265	0.59751	1856	-0.21491	1.45172E-133	FALSE
Ptf1a_MA1618.1	Ptf1a	MA1618.1	C_Neurod2	26324	0.51646	6151	0.68955	6178	-0.03387	4.39622E-79	FALSE
FOXO1ELK1_MA1954.1	FOXO1::ELK1	MA1954.1	C_FOXO1::ELK1	25997	0.49312	5492	0.68874	5854	-0.05343	3.22750E-90	FALSE
ELK4_MA0076.1	ELK4	MA0076.1	C_ELK4	6244	0.9006	3052	1.00183	2416	0.30797	2.48270E-144	FALSE
Klf12_MA0742.1	Klf12	MA0742.1	C_SP4	20987	0.88283	9907	0.98851	7786	0.28664	6.55538E-162	FALSE
GLI3_MA1491.1	GLI3	MA1491.1	C_GLI3	18823	0.70769	6796	0.75123	4903	0.25226	2.33292E-151	FALSE
GMEB2_MA0862.1	GMEB2	MA0862.1	C_Crem	1297	0.56754	347	0.84857	420	-0.10769	4.70982E-56	FALSE
Nr1H4_MA1110.2	Nr1H4	MA1110.2	C_Nr1H4	11504	0.57825	2979	0.57693	1697	0.23347	1.33136E-138	FALSE
SREBF1_MA0595.1	SREBF1	MA0595.1	C_SREBF1	13190	0.63497	3940	0.72184	3204	0.11256	2.18494E-114	FALSE
USF2_MA0526.2	USF2	MA0526.2	C_ARNT2	8483	0.67892	2868	0.78299	2343	0.16316	5.37837E-122	FALSE
NR1H4_MA1110.1	NR1H4	MA1110.1	C_NR1H4	6411	0.4833	1294	0.55776	902	0.0976	2.83848E-88	FALSE
FOXO1ELK3_MA1955.1	FOXO1::ELK3	MA1955.1	C_FOXO1::ELK1	19070	0.47627	3795	0.68516	4257	-0.07687	1.19486E-106	FALSE
NFIL3_MA0025.1	NFIL3	MA0025.1	C_NFIL3	9644	0.38027	1341	0.69042	2299	-0.28865	1.77293E-141	TRUE
KLF1_MA0493.2	KLF1	MA0493.2	C_SP2	54852	0.83394	24275	0.90196	18267	0.30808	7.53307E-185	TRUE
POU1F1_MA0784.2	POU1F1	MA0784.2	C_POU1F1	20228	0.34301	2302	0.66917	4506	-0.34364	2.51844E-169	TRUE
RFX4_MA0799.1	RFX4	MA0799.1	C_RFX2	11120	0.58628	3108	0.80468	3340	-0.03317	7.71817E-63	FALSE
ZNF675_MA1714.1	ZNF675	MA1714.1	C_ZNF675	19667	0.48817	4098	0.67427	4222	-0.0344	3.47016E-75	FALSE
THRB_MA1574.1	THRB	MA1574.1	C_NR2C2	10486	0.69945	2951	0.61958	1751	0.2467	1.92005E-143	FALSE
SOHLH2_MA1560.1	SOHLH2	MA1560.1	C_Bhlhe40	4766	0.78285	1976	0.82309	1416	0.30784	6.71372E-134	FALSE
HOXB8_MA1502.1	HOXB8	MA1502.1	C_HOXA7	5989	0.40765	880	0.63758	1177	-0.16172	4.13599E-103	FALSE
PITX2_MA1547.2	PITX2	MA1547.2	C_OTX2	8135	0.43675	1376	0.62028	1511	-0.08158	1.83427E-90	FALSE
BCL6B_MA0731.1	BCL6B	MA0731.1	C_BCL6B	16076	0.4339	2809	0.66506	3375	-0.13639	2.28046E-127	FALSE
ALX3_MA0634.1	ALX3	MA0634.1	C_PRRX2	8236	0.35107	896	0.58933	1374	-0.22524	1.78817E-129	FALSE
ZNF135_MA1587.1	ZNF135	MA1587.1	C_ZNF135	20745	0.69366	7226	0.73949	5129	0.2375	8.55069E-153	FALSE
NR1D1_MA1531.1	NR1D1	MA1531.1	C_NR1D1	10432	0.62241	2940	0.66713	2212	0.16229	3.46249E-127	FALSE
FOXP2_MA0593.1	FOXP2	MA0593.1	C_FOXN3	18037	0.39872	2568	0.58731	2978	-0.09979	5.41016E-112	FALSE
ZEB1_MA0103.3	ZEB1	MA0103.3	C_ASCL1	20128	0.6394	6451	0.6608	4155	0.25148	5.42717E-158	FALSE
Creb5_MA0840.1	Creb5	MA0840.1	C_JUNB	7358	0.67835	1995	0.86533	2470	-0.07839	1.15842E-77	FALSE
Stat2_MA1623.1	Stat2	MA1623.1	C_Stat2	48062	0.4414	6180	0.60744	8654	-0.15258	8.82053E-154	FALSE
POU6F1_MA0628.1	POU6F1	MA0628.1	C_EMX2	3631	0.33576	367	0.56649	551	-0.22984	2.29469E-118	FALSE
DLX5_MA1476.1	DLX5	MA1476.1	C_Dlx2	6250	0.37986	857	0.64424	1253	-0.22359	1.60211E-124	FALSE
EBF3_MA1637.1	EBF3	MA1637.1	C_EBF1	18632	0.63424	5849	0.68204	4067	0.21254	1.41407E-148	FALSE
Gli2_MA0734.3	Gli2	MA0734.3	C_Gli2	20473	0.69709	7218	0.731	4994	0.26092	3.91306E-162	FALSE
MAFG_MA0659.2	MAFG	MA0659.2	C_MAFF	21776	0.44472	3924	0.68979	5076	-0.15997	3.08379E-140	FALSE
NKX6-3_MA1530.1	NKX6-3	MA1530.1	C_NKX6-3	8362	0.38067	1064	0.60778	1495	-0.20993	4.26674E-131	FALSE
MEIS1_MA1639.1	MEIS1	MA1639.1	C_MEIS2	11538	0.37626	1588	0.63954	2300	-0.22199	5.19833E-135	FALSE
ZBTB12_MA1649.1	ZBTB12	MA1649.1	C_ZBTB12	17218	0.51863	3997	0.67429	3728	0.01361	3.99582E-34	FALSE
TBR1_MA0802.1	TBR1	MA0802.1	C_TBX18	13066	0.47405	2695	0.65342	2693	-0.04923	3.93657E-75	FALSE
ZNF16_MA1654.1	ZNF16	MA1654.1	C_ZNF16	27504	0.60967	8072	0.7282	6908	0.09963	4.63122E-125	FALSE
ATF4_MA0833.2	ATF4	MA0833.2	C_CEBPG	12651	0.44825	1965	0.68962	2942	-0.22426	1.81599E-132	FALSE
SPIB_MA0081.2	SPIB	MA0081.2	C_SPI1	44527	0.52328	10375	0.70379	10367	-0.01687	1.03930E-59	FALSE
Atoh1_MA1467.2	Atoh1	MA1467.2	C_Neurod2	31805	0.53546	7848	0.7325	8415	-0.05144	5.88606E-107	FALSE
FOSBJUNB_MA1136.1	FOSB::JUNB	MA1136.1	C_JUNB	5898	0.61732	1636	0.8835	2021	-0.0816	6.10177E-83	FALSE
TCF3_MA0522.3	TCF3	MA0522.3	C_ASCL1	19906	0.72997	7593	0.74602	5158	0.29109	1.63032E-162	FALSE
SREBF1_MA0829.2	SREBF1	MA0829.2	C_Srebf1	7209	0.54127	1833	0.71147	1750	0.02027	8.74750E-32	FALSE
TEAD1_MA0090.2	TEAD1	MA0090.2	C_TEAD4	15563	0.45422	2994	0.67719	3458	-0.12856	7.27031E-119	FALSE
NFKB1_MA0105.2	NFKB1	MA0105.2	C_NFKB1	11153	0.68491	3917	0.70032	2580	0.28619	2.16353E-150	FALSE
ERFSREBF2_MA1939.1	ERF::SREBF2	MA1939.1	C_ERF::SREBF2	6697	0.56319	1792	0.73389	1647	0.02911	7.31865E-48	FALSE
Gmeb1_MA0615.1	Gmeb1	MA0615.1	C_Gmeb1	2009	0.79731	854	0.94927	745	0.18179	3.88584E-94	FALSE
OSR1_MA1542.1	OSR1	MA1542.1	C_OSR1	11039	0.53896	2713	0.72163	2703	-0.01267	1.13674E-26	FALSE
Arid5a_MA0602.1	Arid5a	MA0602.1	C_Arid5a	7793	0.30138	642	0.56219	1149	-0.29207	9.68843E-143	TRUE
Mycn_MA0104.3	Mycn	MA0104.3	C_MNT	8637	0.6394	2756	0.72977	2147	0.15987	5.11968E-118	FALSE
E2F8_MA0865.1	E2F8	MA0865.1	C_E2F8	10195	0.61866	2133	0.69428	2376	-0.02131	4.97588E-38	FALSE
RREB1_MA0073.1	RREB1	MA0073.1	C_RREB1	40488	0.68435	12215	0.6589	8261	0.2271	1.66516E-164	FALSE
FOXA1_MA0148.3	FOXA1	MA0148.3	C_FOXA1	18020	0.39118	2580	0.6075	3190	-0.14546	2.38696E-127	FALSE
Foxo1_MA0480.2	Foxo1	MA0480.2	C_FOXN3	14648	0.42786	2476	0.62514	2742	-0.08632	1.52732E-102	FALSE
HOXC13_MA0907.1	HOXC13	MA0907.1	C_HOXC13	7557	0.38095	987	0.6244	1427	-0.20803	4.24193E-130	FALSE
ZNF189_MA1725.1	ZNF189	MA1725.1	C_ZNF189	32290	0.55756	8372	0.71309	7820	0.03043	4.49745E-81	FALSE
ZIM3_MA1709.1	ZIM3	MA1709.1	C_ZIM3	34247	0.40286	5032	0.62907	6497	-0.1518	6.67996E-154	FALSE
SCRT2_MA0744.2	SCRT2	MA0744.2	C_SCRT2	12351	0.51602	2895	0.68386	2800	-5e-05	7.44530E-01	FALSE
ATF3_MA0605.2	ATF3	MA0605.2	C_JUNB	5950	0.65388	1813	0.91175	2153	-0.04404	3.81521E-57	FALSE
EBF1_MA0154.4	EBF1	MA0154.4	C_EBF1	20194	0.62972	6215	0.68415	4393	0.20671	2.64735E-147	FALSE
CEBPE_MA0837.1	CEBPE	MA0837.1	C_CEBPE	3393	0.4704	688	0.73271	854	-0.16446	2.34080E-100	FALSE
SP5_MA1965.1	SP5	MA1965.1	C_SP5	57041	0.73793	21815	0.79903	16298	0.24343	9.85494E-179	TRUE
CDX1_MA0878.3	CDX1	MA0878.3	C_HOXA10	10245	0.35856	1219	0.60103	1777	-0.20267	1.92475E-128	FALSE
CUX2_MA0755.1	CUX2	MA0755.1	C_CUX2	2625	0.33553	265	0.56848	412	-0.20727	1.27946E-101	FALSE
DLX1_MA0879.2	DLX1	MA0879.2	C_Msx3	5605	0.41712	886	0.66711	1149	-0.17186	2.39859E-107	FALSE
EVX1_MA0887.1	EVX1	MA0887.1	C_HOXA2	4737	0.4283	777	0.64486	904	-0.14936	2.17431E-99	FALSE
HOXB6_MA1500.1	HOXB6	MA1500.1	C_HOXC8	6199	0.37874	823	0.61679	1125	-0.19143	1.70454E-117	FALSE
HOXA13_MA0650.1	HOXA13	MA0650.1	C_HOXD13	13213	0.35848	1516	0.58033	2154	-0.17735	1.21077E-132	FALSE
E2F1_MA0024.1	E2F1	MA0024.1	C_E2F1	4370	0.71363	1572	0.85522	1391	0.19209	4.43547E-110	FALSE
SOX18_MA1563.2	SOX18	MA1563.2	C_SOX18	7790	0.40014	1132	0.56422	1154	-0.06089	4.34512E-71	FALSE
Myc_MA0147.2	Myc	MA0147.2	C_Myc	16067	0.55278	4225	0.67107	3423	0.06573	6.80942E-91	FALSE
IKZF1_MA1508.1	IKZF1	MA1508.1	C_ERF::FOXI1	42509	0.4781	8589	0.67255	9179	-0.05705	3.12524E-106	FALSE
Gabpa_MA0062.2	Gabpa	MA0062.2	C_ELK4	13813	0.83813	6164	0.95078	5064	0.26315	1.00501E-147	FALSE
EN2_MA0642.1	EN2	MA0642.1	C_GBX2	5225	0.50588	1056	0.71248	1198	-0.08581	2.82548E-84	FALSE
Atf3_MA0605.1	Atf3	MA0605.1	C_Atf3	6827	0.58963	1911	0.84673	2209	-0.07593	1.13070E-82	FALSE
TFAP2C_MA0814.1	TFAP2C	MA0814.1	C_TFAP2C	14066	0.74559	5455	0.76226	3701	0.31503	6.32231E-152	FALSE
ZNF257_MA1710.1	ZNF257	MA1710.1	C_ZNF257	47005	0.67941	15630	0.74822	11923	0.18584	5.07624E-159	FALSE
NKX6-2_MA0675.1	NKX6-2	MA0675.1	C_NKX6-2	8733	0.35993	999	0.59939	1503	-0.21421	4.82474E-132	FALSE
RORC_MA1151.1	RORC	MA1151.1	C_RORB	8363	0.46904	1578	0.60348	1417	-0.01137	1.25016E-14	FALSE
POU6F2_MA0793.1	POU6F2	MA0793.1	C_POU6F2	10112	0.39452	1456	0.63508	1983	-0.20353	3.69981E-131	FALSE
ZNF740_MA0753.1	ZNF740	MA0753.1	C_ZNF740	23474	0.67865	7975	0.72945	5732	0.24127	2.89643E-157	FALSE
ETS1_MA0098.1	ETS1	MA0098.1	C_ETS1	16891	0.80738	7215	0.93284	6049	0.22703	8.72059E-151	FALSE
SP1_MA0079.1	SP1	MA0079.1	C_SP1	31584	0.75309	12148	0.79892	8880	0.28185	2.92190E-170	FALSE
BHLHE23_MA0817.1	BHLHE23	MA0817.1	C_Atoh1	10341	0.42349	1795	0.71627	2696	-0.24406	4.29155E-142	FALSE
NKX3-2_MA0122.2	NKX3-2	MA0122.2	C_ISL2	9788	0.45449	1874	0.64938	1984	-0.08239	1.42627E-92	FALSE
VAX2_MA0723.1	VAX2	MA0723.1	C_LHX5	6699	0.38452	882	0.60027	1108	-0.18324	1.19444E-113	FALSE
PATZ1_MA1961.1	PATZ1	MA1961.1	C_PATZ1	69097	0.86062	31900	0.88493	22808	0.37607	2.40520E-202	TRUE
ETV5HOXA2_MA1948.1	ETV5::HOXA2	MA1948.1	C_ETV5::HOXA2	7864	0.51416	1832	0.72699	1970	-0.07082	2.63504E-79	FALSE
FOXD1_MA0031.1	FOXD1	MA0031.1	C_FOXN3	9397	0.43909	1646	0.62531	1762	-0.07377	2.40652E-83	FALSE
NEUROD1_MA1109.1	NEUROD1	MA1109.1	C_Neurod2	33572	0.5586	8811	0.73101	8748	-0.00898	2.20273E-26	FALSE
Foxo1_MA0480.1	Foxo1	MA0480.1	C_Foxo1	20771	0.43021	3453	0.62466	3920	-0.088	6.61628E-113	FALSE
BACH2_MA1101.2	BACH2	MA1101.2	C_FOSL1::JUN	18993	0.4831	4180	0.8414	6416	-0.26398	1.29503E-154	TRUE
SIX2_MA1119.1	SIX2	MA1119.1	C_SIX2	15503	0.46955	2863	0.66146	3293	-0.09165	6.74395E-104	FALSE
FOXO1FLI1_MA1956.1	FOXO1::FLI1	MA1956.1	C_FOXO1::ELK1	21202	0.45833	3925	0.66353	4470	-0.09177	6.72743E-114	FALSE
TP63_MA0525.1	TP63	MA0525.1	C_TP63	16347	0.61316	4937	0.69862	3685	0.13965	5.25565E-126	FALSE
TFAP4_MA0691.1	TFAP4	MA0691.1	C_TFAP4	15525	0.55925	4056	0.69552	3600	0.04179	1.42862E-72	FALSE
FOS_MA1951.1	FOS	MA1951.1	C_JUNB	6610	0.73845	2062	0.89357	2319	-0.01624	5.93046E-20	FALSE
HSF4_MA0771.1	HSF4	MA0771.1	C_HSF1	12442	0.46704	2360	0.66747	2727	-0.07249	4.00331E-97	FALSE
OTX2_MA0712.2	OTX2	MA0712.2	C_OTX2	9940	0.43018	1634	0.62463	1875	-0.10285	6.41310E-105	FALSE
CREB1_MA0018.2	CREB1	MA0018.2	C_CREB1	6383	0.68438	2177	0.87043	2102	0.08662	2.62644E-89	FALSE
Alx1_MA0854.1	Alx1	MA0854.1	C_Alx1	5356	0.35373	585	0.58864	877	-0.21742	1.05560E-118	FALSE
ZNF76_MA1716.1	ZNF76	MA1716.1	C_ZNF76	20861	0.70225	7440	0.82251	6027	0.152	2.07628E-130	FALSE
Pax7_MA0680.2	Pax7	MA0680.2	C_Pax7	9508	0.29216	690	0.55345	1382	-0.30737	7.74797E-150	TRUE
TFAP4ETV1_MA1966.1	TFAP4::ETV1	MA1966.1	C_ETV5::FIGLA	24326	0.69094	8629	0.78294	6901	0.18266	2.51114E-145	FALSE
GLI2_MA0734.2	GLI2	MA0734.2	C_GLI3	18151	0.70818	6608	0.75431	4736	0.24836	4.36974E-151	FALSE
PHOX2A_MA0713.1	PHOX2A	MA0713.1	C_PHOX2A	9051	0.30279	689	0.57266	1430	-0.3055	1.29118E-151	TRUE
BHLHE22_MA0818.2	BHLHE22	MA0818.2	C_Atoh1	8926	0.44326	1668	0.73522	2444	-0.22695	5.97407E-141	FALSE
POU2F2_MA0507.2	POU2F2	MA0507.2	C_POU1F1	21610	0.34754	2561	0.67491	4889	-0.33748	4.94660E-171	TRUE
SCRT1_MA0743.1	SCRT1	MA0743.1	C_SCRT2	10441	0.51369	2415	0.66277	2192	0.01735	4.65721E-30	FALSE
Lef1_MA0768.2	Lef1	MA0768.2	C_Lef1	18841	0.4315	3193	0.63318	3594	-0.1105	2.03119E-112	FALSE
MYF6_MA0667.1	MYF6	MA0667.1	C_Tcf21	11039	0.47763	2279	0.65528	2279	-0.05242	1.04984E-78	FALSE
Msgn1_MA1524.2	Msgn1	MA1524.2	C_Msgn1	22441	0.48019	4672	0.70197	5452	-0.10346	3.64635E-121	FALSE
HES1_MA1099.2	HES1	MA1099.2	C_HEY1	9025	0.88449	4476	0.90834	3179	0.39262	1.13027E-158	TRUE
SOX4_MA0867.2	SOX4	MA0867.2	C_SOX4	16856	0.45244	3044	0.58849	2719	0.00742	2.23354E-15	FALSE
Gfi1B_MA0483.1	Gfi1B	MA0483.1	C_Gfi1B	23867	0.51096	4628	0.68618	5329	-0.10783	6.40304E-125	FALSE
Meis1_MA0498.1	Meis1	MA0498.1	C_Meis1	29330	0.58048	7789	0.7287	7368	0.02067	1.45081E-64	FALSE
CUX1_MA0754.2	CUX1	MA0754.2	C_CUX2	2609	0.33642	283	0.57062	414	-0.21121	2.25395E-101	FALSE
MSC_MA0665.1	MSC	MA0665.1	C_MSC	19344	0.53526	4720	0.67296	4273	0.02996	1.76246E-61	FALSE
NR4A2_MA0160.2	NR4A2	MA0160.2	C_NR4A1	13428	0.40978	2047	0.59267	2223	-0.08914	3.40324E-103	FALSE
PBX1_MA0070.1	PBX1	MA0070.1	C_PBX1	9307	0.41978	1569	0.6554	1842	-0.14815	3.27286E-116	FALSE
PAX9_MA0781.1	PAX9	MA0781.1	C_PAX2	6397	0.61218	1879	0.75497	1670	0.06979	5.31594E-82	FALSE
RUNX1_MA0002.1	RUNX1	MA0002.1	C_RUNX1	9835	0.4287	1663	0.63062	1892	-0.09903	5.59055E-108	FALSE
KLF3_MA1516.1	KLF3	MA1516.1	C_SP4	21698	0.92041	10886	0.99792	8219	0.3536	1.46938E-172	TRUE
POU4F1_MA0790.1	POU4F1	MA0790.1	C_POU4F2	16714	0.31123	1479	0.61287	3186	-0.34454	2.82650E-163	TRUE
FOXE1_MA1487.2	FOXE1	MA1487.2	C_FOXD2	20616	0.35774	2408	0.56279	3064	-0.14828	1.77645E-130	FALSE
Mitf_MA0620.1	Mitf	MA0620.1	C_ARNT2	6140	0.68888	2099	0.82057	1829	0.13252	4.06459E-102	FALSE
LMX1B_MA0703.1	LMX1B	MA0703.1	C_MNX1	7780	0.3104	697	0.55784	1167	-0.25734	1.82965E-134	FALSE
Rhox11_MA0629.1	Rhox11	MA0629.1	C_Rhox11	9027	0.45046	1676	0.68171	2024	-0.1451	2.58498E-116	FALSE
THAP1_MA0597.2	THAP1	MA0597.2	C_THAP1	28402	0.70907	10345	0.73637	6980	0.27313	2.20168E-167	FALSE
HNF1A_MA0046.2	HNF1A	MA0046.2	C_HNF1A	7789	0.31684	654	0.5509	1172	-0.24218	8.65657E-130	FALSE
THRB_MA1576.1	THRB	MA1576.1	C_THRB	12922	0.58192	3484	0.65363	2545	0.13278	2.70775E-117	FALSE
Rxra_MA0512.2	Rxra	MA0512.2	C_NR2C2	9641	0.57267	2114	0.57367	1357	0.14279	3.00422E-118	FALSE
LMX1B_MA0703.2	LMX1B	MA0703.2	C_MNX1	8122	0.31681	733	0.5613	1212	-0.25448	1.77054E-137	FALSE
SNAI3_MA1559.1	SNAI3	MA1559.1	C_ASCL1	16601	0.5982	4792	0.64814	3336	0.18002	8.33265E-135	FALSE
ETV2FOXI1_MA1942.1	ETV2::FOXI1	MA1942.1	C_ERF::FOXI1	24424	0.54191	5881	0.7197	5976	-0.01476	4.06308E-43	FALSE
ZEB1_MA0103.1	ZEB1	MA0103.1	C_ZEB1	33747	0.59537	9673	0.63383	6353	0.20489	1.73644E-159	FALSE
NFIC_MA0161.2	NFIC	MA0161.2	C_NFIC	27618	0.49485	6074	0.74401	7437	-0.11994	1.98350E-132	FALSE
IRF5_MA1420.1	IRF5	MA1420.1	C_IRF5	7975	0.50154	1561	0.67368	1715	-0.05084	6.78763E-62	FALSE
FOXA1_MA0148.4	FOXA1	MA0148.4	C_FOXN3	13586	0.37432	1810	0.58702	2180	-0.14302	2.73345E-125	FALSE
EVX2_MA0888.1	EVX2	MA0888.1	C_HOXA2	4549	0.42701	743	0.64329	863	-0.1551	9.05023E-102	FALSE
BACH1_MA1633.1	BACH1	MA1633.1	C_BACH2	32157	0.54548	8298	0.81079	10053	-0.1119	1.64328E-126	FALSE
FOXK2_MA1103.2	FOXK2	MA1103.2	C_FOXN3	11432	0.39947	1681	0.57979	1792	-0.08214	8.63779E-99	FALSE
Gli1_MA1990.1	Gli1	MA1990.1	C_Gli2	19892	0.67659	6630	0.70863	4620	0.2388	7.69811E-152	FALSE
Esrrb_MA0141.2	Esrrb	MA0141.2	C_ESRRA	12614	0.54074	2939	0.5816	1861	0.1677	2.25338E-129	FALSE
MYF5_MA1641.1	MYF5	MA1641.1	C_Myod1	16672	0.61895	5105	0.69575	3842	0.14226	7.09083E-130	FALSE
TFAP2B_MA0811.1	TFAP2B	MA0811.1	C_TFAP2C	13951	0.76244	5616	0.7609	3639	0.33941	4.38030E-156	TRUE
Foxo3_MA0157.3	Foxo3	MA0157.3	C_FOXN3	11181	0.40364	1660	0.57996	1776	-0.07614	4.30166E-93	FALSE
Spi1_MA0080.6	Spi1	MA0080.6	C_SPI1	52633	0.52147	12126	0.69229	11915	-0.01177	3.75871E-46	FALSE
ZNF684_MA1600.1	ZNF684	MA1600.1	C_ZNF684	19504	0.68759	6139	0.71206	4648	0.19115	2.86801E-144	FALSE
Hes1_MA1099.1	Hes1	MA1099.1	C_HEY1	7170	0.87988	3474	0.89798	2467	0.3827	8.90559E-148	TRUE
Tfcp2l1_MA0145.1	Tfcp2l1	MA0145.1	C_Tfcp2l1	19714	0.68161	6827	0.71883	4815	0.24081	6.43956E-157	FALSE
MYOD1_MA0499.2	MYOD1	MA0499.2	C_MYOD1	22129	0.61682	6771	0.67259	4721	0.17645	2.74196E-140	FALSE
ETV2FIGLA_MA1941.1	ETV2::FIGLA	MA1941.1	C_ETV5::FIGLA	20678	0.6621	6865	0.752	5408	0.16686	5.87012E-137	FALSE
NEUROG2_MA0669.1	NEUROG2	MA0669.1	C_NEUROG2	14423	0.46649	2806	0.71355	3726	-0.16386	2.77690E-128	FALSE
SIX1_MA1118.1	SIX1	MA1118.1	C_SIX1	11620	0.72195	2262	0.63454	2272	0.01474	1.49887E-27	FALSE
POU5F1B_MA0792.1	POU5F1B	MA0792.1	C_POU1F1	22379	0.35517	2776	0.68511	5174	-0.33451	4.47812E-173	TRUE
FOXA3_MA1683.1	FOXA3	MA1683.1	C_FOXN3	11483	0.39246	1636	0.5819	1833	-0.10128	2.28476E-107	FALSE
ZNF449_MA1656.1	ZNF449	MA1656.1	C_ZNF449	20975	0.71235	7589	0.75984	5438	0.2438	1.26442E-151	FALSE
IRF7_MA0772.1	IRF7	MA0772.1	C_IRF1	17672	0.47289	2046	0.60745	3192	-0.17031	5.31552E-132	FALSE
MEIS2_MA1640.1	MEIS2	MA1640.1	C_MEIS2	13186	0.33582	1447	0.62054	2495	-0.28108	1.09607E-153	TRUE
ZNF136_MA1588.1	ZNF136	MA1588.1	C_ZNF136	14961	0.41925	2477	0.66812	3219	-0.17688	4.84951E-134	FALSE
Prdm15_MA1616.1	Prdm15	MA1616.1	C_Prdm15	22164	0.56963	4953	0.67092	4807	0.01405	2.91365E-35	FALSE
ZBTB32_MA1580.1	ZBTB32	MA1580.1	C_ZBTB32	11121	0.46777	2112	0.65244	2258	-0.08079	2.17048E-93	FALSE
Egr2_MA0472.1	Egr2	MA0472.1	C_EGR1	53746	0.73761	20537	0.78873	15259	0.24535	5.19174E-174	TRUE
GATA2_MA0036.2	GATA2	MA0036.2	C_GATA6	13563	0.39777	2005	0.62618	2552	-0.16628	6.56924E-137	FALSE
LBX1_MA0618.1	LBX1	MA0618.1	C_PRRX2	7771	0.35196	908	0.59463	1258	-0.21234	5.73346E-121	FALSE
ZNF574_MA1982.1	ZNF574	MA1982.1	C_ZNF574	19608	0.74572	7632	0.79111	5548	0.25783	4.82828E-155	FALSE
MAX_MA0058.1	MAX	MA0058.1	C_MNT	6879	0.67831	2376	0.76639	1869	0.1971	2.96020E-123	FALSE
IRF1_MA0050.1	IRF1	MA0050.1	C_IRF1	23147	0.52101	3169	0.60973	4165	-0.11322	2.61664E-129	FALSE
TAL1TCF3_MA0091.1	TAL1::TCF3	MA0091.1	C_Neurod2	19703	0.49819	4260	0.70707	4906	-0.0999	4.01303E-109	FALSE
ZNF816_MA1719.1	ZNF816	MA1719.1	C_ZNF816	22877	0.67483	7865	0.70547	5336	0.25185	4.04536E-157	FALSE
VSX2_MA0726.1	VSX2	MA0726.1	C_PRRX2	5976	0.35945	697	0.59456	985	-0.23111	4.48992E-127	FALSE
Vdr_MA0693.3	Vdr	MA0693.3	C_Vdr	14288	0.44725	2587	0.63003	2679	-0.0684	4.85098E-99	FALSE
USF1_MA0093.2	USF1	MA0093.2	C_ARNT2	12032	0.59566	3404	0.73205	3009	0.08063	2.04370E-95	FALSE
ZNF669_MA1985.1	ZNF669	MA1985.1	C_ZNF669	7944	0.75761	3154	0.785	2245	0.2982	1.40217E-137	FALSE
POU3F2_MA0787.1	POU3F2	MA0787.1	C_POU1F1	22810	0.33177	2402	0.6628	5020	-0.35499	6.07333E-172	TRUE
ESRRA_MA0592.3	ESRRA	MA0592.3	C_ESRRA	12505	0.52935	2791	0.58085	1880	0.12215	1.24811E-116	FALSE
HOXA13_MA0650.2	HOXA13	MA0650.2	C_HOXD13	10869	0.39407	1502	0.60978	1896	-0.15223	1.11300E-119	FALSE
MITF_MA0620.3	MITF	MA0620.3	C_ARNT2	6198	0.56736	1641	0.76101	1644	-0.00507	2.04387E-03	FALSE
LEF1_MA0768.1	LEF1	MA0768.1	C_LEF1	19114	0.39075	2733	0.60641	3382	-0.14197	5.88552E-126	FALSE
MITF_MA0620.2	MITF	MA0620.2	C_ARNT2	6325	0.59343	1781	0.7601	1663	0.03924	9.60932E-50	FALSE
SREBF2_MA0828.1	SREBF2	MA0828.1	C_Srebf1	5031	0.63005	1565	0.78448	1387	0.08539	1.06952E-81	FALSE
ELK3_MA0759.1	ELK3	MA0759.1	C_ELK4	8314	0.85597	3817	0.97393	3159	0.24483	1.88085E-133	FALSE
EWSR1-FLI1_MA0149.1	EWSR1-FLI1	MA0149.1	C_EWSR1-FLI1	58539	0.57487	15710	0.70683	13827	0.06893	1.24814E-125	FALSE
SP9_MA1564.1	SP9	MA1564.1	C_SP3	43832	0.89987	21031	0.99036	16338	0.32293	5.00254E-188	TRUE
CDX1_MA0878.1	CDX1	MA0878.1	C_HOXA10	12173	0.33823	1298	0.58199	1963	-0.22279	1.32005E-138	FALSE
Nkx3-2_MA0122.3	Nkx3-2	MA0122.3	C_ISL2	10726	0.39943	1645	0.63475	2109	-0.16896	7.22875E-124	FALSE
ZNF263_MA0528.2	ZNF263	MA0528.2	C_ZNF263	54127	0.7429	20792	0.80897	15775	0.23708	2.39517E-175	TRUE
PKNOX1_MA0782.2	PKNOX1	MA0782.2	C_PBX3	22321	0.57033	5948	0.75957	5914	-0.00912	7.20338E-18	FALSE
Mlxip_MA0622.1	Mlxip	MA0622.1	C_MNT	7193	0.66888	2439	0.74059	1804	0.21089	2.93546E-127	FALSE
NR3C2_MA0727.1	NR3C2	MA0727.1	C_AR	8881	0.514	2090	0.70558	2115	-0.04941	5.83338E-67	FALSE
ZNF667_MA1984.1	ZNF667	MA1984.1	C_ZNF667	17425	0.5227	4026	0.68518	3904	-0.00618	4.13441E-12	FALSE
NRL_MA0842.2	NRL	MA0842.2	C_MAFF	13294	0.46375	2613	0.70342	3162	-0.13414	5.79807E-123	FALSE
GATA6_MA1104.1	GATA6	MA1104.1	C_GATA6	13200	0.3864	1896	0.62621	2490	-0.18209	2.27335E-135	FALSE
VDR_MA0693.2	VDR	MA0693.2	C_Vdr	11513	0.46592	2231	0.63165	2127	-0.03125	1.93150E-55	FALSE
ASCL1_MA1100.2	ASCL1	MA1100.2	C_Myod1	18510	0.64078	5987	0.70343	4375	0.18182	2.19796E-137	FALSE
BHLHE41_MA0636.1	BHLHE41	MA0636.1	C_ARNT2	3753	0.71705	1368	0.84001	1142	0.18366	8.31826E-109	FALSE
NHLH2_MA1529.1	NHLH2	MA1529.1	C_NHLH2	18096	0.70972	6715	0.76134	4941	0.23837	8.25847E-150	FALSE
Sox1_MA0870.1	Sox1	MA0870.1	C_SOX21	9709	0.40271	1493	0.63148	1842	-0.15559	6.46918E-114	FALSE
ETV6_MA0645.1	ETV6	MA0645.1	C_Ets1	14718	0.707	5266	0.85372	4668	0.13526	5.65228E-120	FALSE
ESRRA_MA0592.1	ESRRA	MA0592.1	C_ESRRA	13041	0.5468	3154	0.58452	2013	0.16699	5.15338E-128	FALSE
ZNF460_MA1596.1	ZNF460	MA1596.1	C_ZNF460	51570	0.80444	22023	0.82319	15513	0.33143	7.88624E-189	TRUE
YY2_MA0748.2	YY2	MA0748.2	C_YY2	9696	0.85591	4404	0.88494	3454	0.32253	4.01426E-151	TRUE
ETV5FOXO1_MA1947.1	ETV5::FOXO1	MA1947.1	C_FOXO1::ELK1	20789	0.49716	4517	0.67826	4615	-0.02808	2.16508E-60	FALSE
GRHL2_MA1105.2	GRHL2	MA1105.2	C_GRHL2	13457	0.45403	2571	0.64272	2637	-0.06511	1.08930E-90	FALSE
MAFG_MA0659.1	MAFG	MA0659.1	C_MAFF	10705	0.4879	2277	0.73893	2887	-0.14126	6.52959E-116	FALSE
FOXO6_MA0849.1	FOXO6	MA0849.1	C_FOXN3	6354	0.43082	1060	0.59769	1055	-0.03628	7.98693E-51	FALSE
OTX1_MA0711.1	OTX1	MA0711.1	C_OTX2	4000	0.47965	797	0.62836	766	-0.00272	5.93835E-01	FALSE
TCF21_MA1568.1	TCF21	MA1568.1	C_Atoh1	12685	0.4844	2718	0.76312	3707	-0.18106	4.10724E-132	FALSE
NHLH1_MA0048.1	NHLH1	MA0048.1	C_Myod1	21075	0.67946	7329	0.74205	5493	0.20378	5.36179E-152	FALSE
Pdx1_MA0132.1	Pdx1	MA0132.1	C_Prrx2	26703	0.36485	3328	0.62348	5040	-0.23055	8.05241E-159	FALSE
USF2_MA0526.1	USF2	MA0526.1	C_ARNT2	15178	0.57439	4084	0.71292	3611	0.05197	2.77674E-87	FALSE
POU2F2_MA0507.1	POU2F2	MA0507.1	C_POU1F1	26324	0.34366	2970	0.65733	5612	-0.3221	8.88066E-175	TRUE
E2F3_MA0469.2	E2F3	MA0469.2	C_E2F3	2848	0.7028	551	0.69235	670	-0.06647	5.28039E-54	FALSE
BACH2_MA1101.1	BACH2	MA1101.1	C_BACH2	31926	0.52324	7776	0.79968	9772	-0.13979	3.06632E-139	FALSE
Elf5_MA0136.3	Elf5	MA0136.3	C_FEV	42154	0.50413	9271	0.6938	9604	-0.03564	3.40662E-86	FALSE
TEAD4_MA0809.2	TEAD4	MA0809.2	C_TEAD4	20030	0.50971	3921	0.67287	4432	-0.09645	1.04066E-118	FALSE
TCF7_MA0769.2	TCF7	MA0769.2	C_Lef1	16502	0.39642	2437	0.62824	3120	-0.1587	5.63262E-135	FALSE
ESR1_MA0112.3	ESR1	MA0112.3	C_ESR1	7564	0.59014	2121	0.64794	1442	0.16518	3.80742E-117	FALSE
ATF6_MA1466.1	ATF6	MA1466.1	C_CREB3	6862	0.64843	2218	0.80726	1979	0.08355	7.65299E-87	FALSE
FOXN3_MA1489.1	FOXN3	MA1489.1	C_FOXN3	1404	0.42754	219	0.55728	191	0.04161	1.51832E-33	FALSE
ZBED1_MA0749.1	ZBED1	MA0749.1	C_ZBED1	1456	0.58513	396	0.81479	445	-0.04681	1.97717E-35	FALSE
ZBTB7C_MA0695.1	ZBTB7C	MA0695.1	C_ZBTB7B	9983	0.70892	3490	0.72776	2419	0.28121	2.27806E-149	FALSE
FOS_MA0476.1	FOS	MA0476.1	C_FOSL1::JUN	31131	0.48602	6884	0.84648	10668	-0.26574	5.61020E-169	TRUE
PAX3_MA1546.1	PAX3	MA1546.1	C_PAX3	3799	0.52965	897	0.72486	927	-0.04094	3.77811E-45	FALSE
FOSL1JUN_MA1128.1	FOSL1::JUN	MA1128.1	C_FOSL1::JUN	30005	0.49543	6813	0.85233	10356	-0.25682	1.58039E-164	FALSE
GCM1_MA0646.1	GCM1	MA0646.1	C_GCM2	8871	0.65886	2880	0.72232	2266	0.17409	9.98173E-123	FALSE
PAX7_MA0680.1	PAX7	MA0680.1	C_Pax7	3796	0.30711	321	0.57248	595	-0.28422	9.06037E-127	TRUE
ASCL1_MA1631.1	ASCL1	MA1631.1	C_ASCL1	26939	0.67935	9350	0.71105	6453	0.24275	3.07057E-164	FALSE
Tcf3_MA0522.1	Tcf3	MA0522.1	C_Myod1	33548	0.62109	10399	0.7055	8032	0.1475	8.28774E-143	FALSE
ZKSCAN5_MA1652.1	ZKSCAN5	MA1652.1	C_ZKSCAN5	42883	0.62584	13156	0.73708	10889	0.11738	5.08398E-141	FALSE
ONECUT2_MA0756.2	ONECUT2	MA0756.2	C_ONECUT1	2953	0.36545	360	0.59545	501	-0.20415	3.68901E-111	FALSE
JUND_MA0491.1	JUND	MA0491.1	C_FOSL1::JUN	28649	0.49733	6566	0.85148	9900	-0.25203	3.71116E-163	FALSE
Plagl1_MA1615.1	Plagl1	MA1615.1	C_Plagl1	23413	0.74562	9071	0.7242	5542	0.35565	3.06150E-177	TRUE
ERFFOXO1_MA1936.1	ERF::FOXO1	MA1936.1	C_ERF::FOXO1	23329	0.51596	5242	0.69549	5349	-0.02214	1.64361E-49	FALSE
PRDM9_MA1723.1	PRDM9	MA1723.1	C_PRDM9	74081	0.68413	25425	0.75239	19213	0.2054	4.14531E-178	TRUE
Gata3_MA0037.4	Gata3	MA0037.4	C_GATA6	13505	0.3846	1928	0.6238	2531	-0.18307	2.42066E-136	FALSE
HNF4A_MA1494.1	HNF4A	MA1494.1	C_HNF4A	8700	0.49567	1902	0.60681	1429	0.06704	3.29388E-81	FALSE
FOSBJUN_MA1127.1	FOSB::JUN	MA1127.1	C_JUNB	7782	0.5934	2119	0.86325	2584	-0.09619	2.92795E-94	FALSE
Dlx3_MA0880.1	Dlx3	MA0880.1	C_Msx3	6087	0.38037	787	0.63088	1142	-0.19098	5.07838E-118	FALSE
MNX1_MA0707.2	MNX1	MA0707.2	C_MNX1	8808	0.36677	1156	0.61065	1572	-0.20491	5.16825E-131	FALSE
USF1_MA0093.3	USF1	MA0093.3	C_ARNT2	12756	0.55533	3284	0.71313	3048	0.01758	5.31151E-39	FALSE
CEBPB_MA0466.1	CEBPB	MA0466.1	C_CEBPE	10322	0.47001	1576	0.66571	2265	-0.18588	2.55391E-133	FALSE
Arnt_MA0004.1	Arnt	MA0004.1	C_MNT	8795	0.67082	2999	0.74599	2245	0.21023	3.16051E-137	FALSE
Tcf21_MA0832.1	Tcf21	MA0832.1	C_Tcf21	13043	0.53813	3204	0.68151	2999	0.02468	1.76457E-51	FALSE
Tbxt_MA0009.1	Tbxt	MA0009.1	C_Tbxt	9861	0.49292	2182	0.67153	2130	-0.03834	2.75914E-63	FALSE
FOSL1_MA0477.2	FOSL1	MA0477.2	C_FOSL1::JUN	29133	0.49348	6604	0.85008	9983	-0.25652	2.26903E-162	FALSE
ZNF418_MA1980.1	ZNF418	MA1980.1	C_ZNF418	27306	0.4794	5569	0.67271	5923	-0.05975	3.36297E-102	FALSE
Pou2f3_MA0627.1	Pou2f3	MA0627.1	C_POU1F1	21744	0.35409	2679	0.68104	4950	-0.33317	2.03105E-172	TRUE
ELK1_MA0028.1	ELK1	MA0028.1	C_ELK1	8020	0.87876	3773	0.96973	2968	0.3111	2.56866E-144	FALSE
HOXC10_MA0905.1	HOXC10	MA0905.1	C_HOXC10	6546	0.34699	702	0.61099	1147	-0.24836	4.18689E-128	FALSE
Ar_MA0007.1	Ar	MA0007.1	C_Ar	9660	0.60202	2654	0.73087	2437	0.0322	7.67880E-54	FALSE
Nkx2-1_MA1994.1	Nkx2-1	MA1994.1	C_Nkx2-1	12250	0.5083	2171	0.65174	2570	-0.10049	1.24044E-103	FALSE
ZNF143_MA0088.2	ZNF143	MA0088.2	C_ZNF76	16360	0.59853	4762	0.75955	4186	0.04685	1.62499E-72	FALSE
RORB_MA1150.1	RORB	MA1150.1	C_RORB	8031	0.47848	1562	0.5832	1270	0.03761	2.94606E-57	FALSE
Rfx6_MA1724.1	Rfx6	MA1724.1	C_Rfx6	19095	0.57817	5103	0.74966	4964	0.01209	7.34067E-31	FALSE
EHF_MA0598.1	EHF	MA0598.1	C_ETV4	33962	0.55229	8733	0.70247	7777	0.04394	8.68220E-96	FALSE
ZNF317_MA1593.1	ZNF317	MA1593.1	C_ZNF317	29188	0.51703	6739	0.71018	7112	-0.05801	3.72750E-100	FALSE
BATFJUN_MA0462.2	BATF::JUN	MA0462.2	C_FOSL1::JUN	30809	0.49326	6962	0.83419	10192	-0.23726	7.46932E-160	FALSE
MSANTD3_MA1523.1	MSANTD3	MA1523.1	C_MSANTD3	16395	0.63006	4978	0.70618	3861	0.15445	2.84385E-135	FALSE
HNF4A_MA0114.2	HNF4A	MA0114.2	C_HNF4G	18414	0.54743	4619	0.62391	3291	0.13318	2.64029E-128	FALSE
FOSJUN_MA0099.3	FOS::JUN	MA0099.3	C_FOSL1::JUN	27266	0.49556	6211	0.85141	9451	-0.25674	1.65317E-161	FALSE
Barhl1_MA0877.1	Barhl1	MA0877.1	C_Nobox	6826	0.41	1069	0.64209	1329	-0.15706	1.76397E-113	FALSE
Runx1_MA0002.2	Runx1	MA0002.2	C_RUNX2	24705	0.54825	6148	0.67098	5305	0.06339	5.82746E-100	FALSE
NR2F1_MA1537.1	NR2F1	MA1537.1	C_NR2C2	9983	0.62844	2562	0.5876	1461	0.22541	7.90080E-140	FALSE
SP3_MA0746.1	SP3	MA0746.1	C_SP3	49884	0.83201	21763	0.89909	16422	0.30332	3.34552E-186	TRUE
ZNF610_MA1713.1	ZNF610	MA1713.1	C_ZNF610	34755	0.93194	17779	0.91375	12425	0.47028	2.49215E-194	TRUE
Nrf1_MA0506.2	Nrf1	MA0506.2	C_Nrf1	20887	0.95288	11126	0.99651	8320	0.39574	1.22266E-175	TRUE
ELK1_MA0028.2	ELK1	MA0028.2	C_ELK4	8234	0.87133	3876	0.98232	3178	0.26191	5.49339E-143	FALSE
RARA_MA0729.1	RARA	MA0729.1	C_RARA	10289	0.46708	1978	0.59667	1694	0.01352	1.07922E-21	FALSE
PITX3_MA0714.1	PITX3	MA0714.1	C_OTX2	7367	0.45217	1330	0.63075	1428	-0.06661	2.14484E-73	FALSE
SOX8_MA0868.2	SOX8	MA0868.2	C_Sox17	8923	0.43078	1459	0.55889	1295	-0.00516	2.18563E-05	FALSE
CEBPB_MA0466.2	CEBPB	MA0466.2	C_CEBPE	3621	0.46884	729	0.72695	901	-0.16085	3.14138E-95	FALSE
NR4A1_MA1112.1	NR4A1	MA1112.1	C_Nr1H2	8701	0.46846	1693	0.55062	1156	0.08918	2.22189E-96	FALSE
HOXA1_MA1495.1	HOXA1	MA1495.1	C_LHX5	4076	0.38072	491	0.59221	657	-0.19536	1.81437E-105	FALSE
ELF2_MA1483.1	ELF2	MA1483.1	C_ELF1	10271	0.74747	3974	0.88989	3441	0.17068	2.37903E-124	FALSE
RUNX3_MA0684.1	RUNX3	MA0684.1	C_RUNX2	9392	0.5051	2018	0.66132	1954	0.0032	1.09992E-03	FALSE
HSF1_MA0486.1	HSF1	MA0486.1	C_HSF1	21859	0.50253	4827	0.68678	4982	-0.02769	3.05137E-65	FALSE
TFE3_MA0831.3	TFE3	MA0831.3	C_ARNT2	4966	0.65506	1608	0.8191	1453	0.09744	1.12248E-87	FALSE
MAXMYC_MA0059.1	MAX::MYC	MA0059.1	C_MNT	9267	0.60833	2772	0.72225	2260	0.10478	1.16742E-101	FALSE
BACH1_MA1633.2	BACH1	MA1633.2	C_FOSL1::JUN	28623	0.48387	6255	0.84194	9662	-0.26416	2.34578E-163	TRUE
TP73_MA0861.1	TP73	MA0861.1	C_TP63	7312	0.5437	1866	0.7028	1635	0.01396	2.00796E-18	FALSE
Myb_MA0100.2	Myb	MA0100.2	C_Myb	22351	0.4892	4782	0.69206	5198	-0.07382	2.68509E-105	FALSE
Znf281_MA1630.1	Znf281	MA1630.1	C_Wt1	36925	0.69475	13025	0.74294	9415	0.23706	7.96190E-170	FALSE
FOXL1_MA0033.2	FOXL1	MA0033.2	C_FOXN3	17528	0.39056	2494	0.58335	2809	-0.10309	1.69883E-120	FALSE
Rbpjl_MA1621.1	Rbpjl	MA1621.1	C_Rbpjl	15544	0.61782	4691	0.62791	2820	0.24262	1.24913E-147	FALSE
IRF8_MA0652.1	IRF8	MA0652.1	C_Irf1	9880	0.45968	1679	0.66527	2114	-0.11527	2.55410E-108	FALSE
SOX9_MA0077.1	SOX9	MA0077.1	C_Sox17	6914	0.44119	1182	0.57552	1074	0.00313	6.00791E-03	FALSE
MEIS2_MA0774.1	MEIS2	MA0774.1	C_Meis1	17407	0.56249	4413	0.71737	4257	0.01299	2.10897E-29	FALSE
ZNF282_MA1154.1	ZNF282	MA1154.1	C_ZNF282	14046	0.56969	3304	0.67995	3086	0.02172	2.50858E-41	FALSE
RELA_MA0107.1	RELA	MA0107.1	C_NFKB1	14133	0.53422	3369	0.68404	3146	0.03483	1.17501E-64	FALSE
CEBPG_MA0838.1	CEBPG	MA0838.1	C_CEBPE	3117	0.47193	634	0.72885	765	-0.15289	1.85982E-93	FALSE
RFX5_MA0510.2	RFX5	MA0510.2	C_RFX2	10810	0.58809	3025	0.80218	3206	-0.02471	2.70556E-47	FALSE
FOSL2JUNB_MA1138.1	FOSL2::JUNB	MA1138.1	C_FOSL1::JUN	26209	0.48468	5791	0.85276	9088	-0.27655	7.50386E-167	TRUE
Hoxd8_MA0910.1	Hoxd8	MA0910.1	C_Hoxd8	9158	0.29733	714	0.54389	1293	-0.25661	1.65237E-142	FALSE
KLF15_MA1513.1	KLF15	MA1513.1	C_PATZ1	44335	0.96552	23493	0.99129	16982	0.44019	2.53840E-197	TRUE
ZNF530_MA1981.1	ZNF530	MA1981.1	C_ZNF530	54151	0.74013	20501	0.76942	14420	0.28369	1.37118E-188	TRUE
Ets1_MA0098.2	Ets1	MA0098.2	C_Ets1	44295	0.57756	12135	0.74123	11298	0.03449	1.35896E-81	FALSE
RARB_MA1552.1	RARB	MA1552.1	C_RXRG	5053	0.60959	1425	0.69235	1088	0.15897	3.75190E-110	FALSE
SP4_MA0685.1	SP4	MA0685.1	C_SP4	31722	0.93524	15840	1.03836	12382	0.32307	6.13685E-177	TRUE
SMAD2_MA1964.1	SMAD2	MA1964.1	C_SMAD2	19668	0.61388	5932	0.71149	4649	0.14295	2.41201E-126	FALSE
HOXA9_MA0594.2	HOXA9	MA0594.2	C_HOXA9	1306	0.50336	262	0.70974	306	-0.10099	7.17434E-63	FALSE
KLF14_MA0740.2	KLF14	MA0740.2	C_SP2	54289	0.8467	24378	0.92571	18683	0.30289	2.22439E-184	TRUE
NR4A2RXRA_MA1147.1	NR4A2::RXRA	MA1147.1	C_NR2F1	4927	0.58643	1344	0.62612	880	0.20439	1.80872E-115	FALSE
GSX2_MA0893.2	GSX2	MA0893.2	C_LHX5	8033	0.40345	1154	0.60893	1391	-0.15179	1.01260E-112	FALSE
DMRTA1_MA1707.1	DMRTA1	MA1707.1	C_DMRTC2	10475	0.35729	1253	0.61829	1952	-0.24264	5.40511E-144	FALSE
ZNF701_MA1987.1	ZNF701	MA1987.1	C_ZNF701	54436	0.66658	18033	0.74714	14027	0.17999	1.80903E-163	FALSE
RFX3_MA0798.3	RFX3	MA0798.3	C_RFX2	10124	0.6096	2967	0.8142	3124	-0.00126	8.51330E-02	FALSE
Hoxd13_MA0909.3	Hoxd13	MA0909.3	C_CDX2	11191	0.36746	1329	0.58102	1826	-0.15869	3.70881E-120	FALSE
ATOH7_MA1468.1	ATOH7	MA1468.1	C_Atoh1	16439	0.4703	3375	0.71626	4251	-0.15224	5.92211E-130	FALSE
RFX1_MA0509.3	RFX1	MA0509.3	C_RFX2	9724	0.59531	2766	0.80713	2967	-0.01922	5.67431E-41	FALSE
HOXD12_MA0873.1	HOXD12	MA0873.1	C_HOXC10	3987	0.36654	453	0.63412	760	-0.23488	8.88504E-119	FALSE
EHF_MA0598.3	EHF	MA0598.3	C_Ets1	34019	0.53977	8317	0.73015	8418	-0.01712	1.28497E-59	FALSE
SOX4_MA0867.1	SOX4	MA0867.1	C_SOX4	15237	0.41168	2244	0.63655	3021	-0.17302	3.26978E-131	FALSE
Rfx1_MA0509.1	Rfx1	MA0509.1	C_RFX2	19751	0.59876	5744	0.78234	5641	0.01595	8.22819E-40	FALSE
TBX1_MA0805.1	TBX1	MA0805.1	C_TBX18	12627	0.54326	3229	0.68317	2859	0.0324	5.47255E-65	FALSE
ERFFOXI1_MA1935.1	ERF::FOXI1	MA1935.1	C_ERF::FOXI1	22424	0.52861	5326	0.72701	5542	-0.03025	4.21374E-64	FALSE
GBX1_MA0889.1	GBX1	MA0889.1	C_GBX2	4731	0.42269	716	0.6508	902	-0.15745	1.12059E-102	FALSE
NFKB1_MA0105.4	NFKB1	MA0105.4	C_NFKB1	5866	0.66216	1923	0.6868	1301	0.24083	9.88586E-127	FALSE
POU3F4_MA0789.1	POU3F4	MA0789.1	C_POU1F1	20482	0.37065	2752	0.69492	4857	-0.31722	2.23081E-163	TRUE
MGAEVX1_MA1960.1	MGA::EVX1	MA1960.1	C_MGA::EVX1	11060	0.43683	1842	0.64584	2252	-0.12673	1.15237E-114	FALSE
Crx_MA0467.2	Crx	MA0467.2	C_OTX2	8766	0.44228	1533	0.63318	1717	-0.08542	1.00419E-91	FALSE
TBXT_MA0009.2	TBXT	MA0009.2	C_TBXT	6494	0.4899	1396	0.68934	1440	-0.0676	4.83985E-70	FALSE
RARARXRA_MA0159.1	RARA::RXRA	MA0159.1	C_RARA::RXRA	12660	0.59895	3484	0.65443	2532	0.14779	2.07770E-124	FALSE
TP63_MA0525.2	TP63	MA0525.2	C_TP63	6681	0.4829	1333	0.68508	1475	-0.09098	8.45490E-90	FALSE
SP1_MA0079.2	SP1	MA0079.2	C_ZNF281	70095	0.80242	29568	0.85302	21518	0.30889	9.85823E-197	TRUE
TEAD1_MA0090.1	TEAD1	MA0090.1	C_TEAD1	16974	0.49431	3690	0.68963	3901	-0.05979	1.55093E-93	FALSE
NR1I2_MA1533.1	NR1I2	MA1533.1	C_NR1I2	7716	0.61989	2330	0.67437	1676	0.1877	3.19129E-119	FALSE
SOX21_MA0866.1	SOX21	MA0866.1	C_SOX21	11940	0.40152	1777	0.62485	2220	-0.15778	1.71060E-128	FALSE
Nr1h3Rxra_MA0494.1	Nr1h3::Rxra	MA0494.1	C_Nr1h3::Rxra	11964	0.53968	2788	0.66307	2540	0.03763	4.70712E-67	FALSE
HLF_MA0043.2	HLF	MA0043.2	C_NFIL3	6814	0.43728	1192	0.74546	1883	-0.24126	8.54529E-131	FALSE
NKX2-2_MA1645.1	NKX2-2	MA1645.1	C_NKX2-2	17677	0.57603	4758	0.71003	4212	0.06127	7.40993E-90	FALSE
TP53_MA0106.1	TP53	MA0106.1	C_TP53	14016	0.55024	3549	0.70687	3249	0.02297	1.34639E-43	FALSE
HNF4A_MA0114.4	HNF4A	MA0114.4	C_HNF4G	14199	0.4807	2908	0.62881	2642	0.00352	7.96926E-06	FALSE
ATF7_MA0834.1	ATF7	MA0834.1	C_JUNB	5454	0.75044	1655	0.90423	1948	-0.03253	4.26301E-44	FALSE
Tcf12_MA0521.2	Tcf12	MA0521.2	C_Myod1	17220	0.62784	5393	0.69879	4001	0.15604	3.95875E-133	FALSE
TP53_MA0106.3	TP53	MA0106.3	C_TP53	7887	0.52193	1871	0.67882	1694	0.00202	2.93369E-01	FALSE
Sox3_MA0514.1	Sox3	MA0514.1	C_Sox6	28451	0.42625	4694	0.58327	4625	-0.02388	1.27314E-67	FALSE
STAT1_MA0137.2	STAT1	MA0137.2	C_STAT1	21924	0.47755	4512	0.70842	5138	-0.09934	3.06154E-116	FALSE
Ascl2_MA0816.1	Ascl2	MA0816.1	C_Myod1	26217	0.60247	7708	0.71133	6473	0.10196	2.03008E-120	FALSE
CREB3L4_MA1474.1	CREB3L4	MA1474.1	C_CREB3L4	6864	0.76338	2709	0.88719	2225	0.18302	2.89382E-116	FALSE
GLI2_MA0734.1	GLI2	MA0734.1	C_GLI2	9080	0.69511	3128	0.72092	2178	0.25355	7.28339E-140	FALSE
FLI1FOXI1_MA1950.1	FLI1::FOXI1	MA1950.1	C_ERF::FOXI1	23985	0.4876	5025	0.68843	5364	-0.06504	6.39833E-100	FALSE
FOXH1_MA0479.1	FOXH1	MA0479.1	C_FOXH1	13463	0.50946	2368	0.63383	2616	-0.08406	2.80925E-97	FALSE
Olig2_MA1997.1	Olig2	MA1997.1	C_Myod1	18692	0.63959	5993	0.6976	4363	0.18391	6.98085E-142	FALSE
Srebf1_MA0829.1	Srebf1	MA0829.1	C_Srebf1	4887	0.62991	1515	0.78314	1358	0.09114	2.65027E-79	FALSE
Tfcp2l1_MA0145.2	Tfcp2l1	MA0145.2	C_Tfcp2l1	19872	0.68212	6893	0.71954	4870	0.24118	4.76746E-150	FALSE
TBX2_MA0688.1	TBX2	MA0688.1	C_TBX18	13124	0.50184	2892	0.66213	2792	-0.02187	2.66827E-42	FALSE
HOXA7_MA1498.2	HOXA7	MA1498.2	C_HOXA7	5764	0.3952	797	0.62017	1047	-0.15493	6.34795E-109	FALSE
Rarb_MA0858.1	Rarb	MA0858.1	C_RARA	10230	0.53889	2312	0.60884	1751	0.08371	1.23320E-101	FALSE
TFAP2B_MA0813.1	TFAP2B	MA0813.1	C_TFAP2C	12931	0.78538	5321	0.78178	3553	0.34077	4.85534E-162	TRUE
SREBF2_MA0596.1	SREBF2	MA0596.1	C_SREBF1	13780	0.58539	3657	0.69644	3168	0.06908	2.22672E-92	FALSE
znf143_MA0088.1	znf143	MA0088.1	C_znf143	28560	0.65868	9398	0.78219	7820	0.13005	3.45187E-134	FALSE
ZNF549_MA1728.1	ZNF549	MA1728.1	C_ZNF549	33742	0.66926	11389	0.73532	8675	0.19435	9.24934E-153	FALSE
HNF1B_MA0153.1	HNF1B	MA0153.1	C_HNF1B	8464	0.36495	1089	0.60966	1525	-0.20906	4.37729E-137	FALSE
Hoxb5_MA0904.1	Hoxb5	MA0904.1	C_Hoxb5	7093	0.36124	834	0.60393	1200	-0.22572	2.87924E-131	FALSE
ZNF85_MA1720.1	ZNF85	MA1720.1	C_ZNF85	15350	0.46854	3019	0.69246	3569	-0.11222	2.02718E-118	FALSE
NRF1_MA0506.1	NRF1	MA0506.1	C_Nrf1	19384	0.95691	10381	1.00834	7890	0.40681	1.00031E-173	TRUE
GATA5_MA0766.2	GATA5	MA0766.2	C_GATA6	8816	0.43058	1490	0.63275	1677	-0.11818	3.20443E-104	FALSE
CLOCK_MA0819.2	CLOCK	MA0819.2	C_CLOCK	7196	0.58368	2052	0.668	1524	0.12694	2.29728E-107	FALSE
ETV4_MA0764.1	ETV4	MA0764.1	C_ELK4	7157	0.8579	3281	0.97365	2718	0.24471	1.43505E-133	FALSE
ESR2_MA0258.1	ESR2	MA0258.1	C_ESR1	15387	0.62604	4272	0.65776	3133	0.15163	6.90890E-121	FALSE
RXRG_MA1556.1	RXRG	MA1556.1	C_RXRG	6322	0.66172	2012	0.72371	1428	0.22273	5.72195E-123	FALSE
GATA2_MA0036.1	GATA2	MA0036.1	C_GATA2	71907	0.47443	14462	0.64974	14553	-0.0525	1.71780E-114	FALSE
TBX21_MA0690.1	TBX21	MA0690.1	C_TBX18	13476	0.49158	2950	0.65984	2828	-0.02688	7.29446E-50	FALSE
PRDM1_MA0508.1	PRDM1	MA0508.1	C_PRDM1	40042	0.44067	7031	0.63485	7781	-0.08895	2.99942E-124	FALSE
ELF3_MA0640.2	ELF3	MA0640.2	C_Ets1	39616	0.55294	10044	0.72448	9730	0.01097	4.71902E-37	FALSE
HOXB2ELK1_MA1957.1	HOXB2::ELK1	MA1957.1	C_HOXB2::ELK1	8274	0.60847	2457	0.79093	2380	0.01761	3.58177E-31	FALSE
Zfp335_MA2002.1	Zfp335	MA2002.1	C_Zfp335	29371	0.60407	8644	0.72367	7180	0.09292	1.14610E-117	FALSE
NR2C2_MA0504.1	NR2C2	MA0504.1	C_NR2C2	21471	0.68894	6807	0.67505	4404	0.26796	7.31229E-168	FALSE
MEF2A_MA0052.1	MEF2A	MA0052.1	C_MEF2A	22967	0.35414	2780	0.63485	4655	-0.26901	3.65674E-160	TRUE
JDP2_MA0656.1	JDP2	MA0656.1	C_JUNB	7498	0.61125	2104	0.86586	2504	-0.07294	8.70482E-83	FALSE
SNAI2_MA0745.1	SNAI2	MA0745.1	C_ASCL1	16216	0.60321	4734	0.65227	3271	0.18341	3.48095E-140	FALSE
NR2F6_MA1539.1	NR2F6	MA1539.1	C_NR2F1	5065	0.59044	1423	0.61951	894	0.21426	4.94142E-125	FALSE
KLF4_MA0039.3	KLF4	MA0039.3	C_KLF4	23046	0.68083	7952	0.76085	6026	0.17669	2.29545E-147	FALSE
ZSCAN31_MA1722.1	ZSCAN31	MA1722.1	C_ZSCAN31	11845	0.57338	3186	0.71592	2883	0.04201	1.93611E-66	FALSE
Myog_MA0500.1	Myog	MA0500.1	C_Myod1	28603	0.62126	8787	0.69694	6614	0.15387	7.62840E-143	FALSE
POU4F3_MA0791.1	POU4F3	MA0791.1	C_POU4F2	15750	0.31279	1411	0.61535	3038	-0.34199	5.42819E-161	TRUE
E2F6_MA0471.1	E2F6	MA0471.1	C_E2F3	37411	0.69426	13073	0.78105	10461	0.18658	2.45832E-155	FALSE
JUNB_MA0490.2	JUNB	MA0490.2	C_FOSL1::JUN	29100	0.48714	6473	0.8457	9893	-0.26371	9.59386E-167	TRUE
ZNF274_MA1592.1	ZNF274	MA1592.1	C_ZNF274	15464	0.50461	3498	0.6865	3439	-0.03566	3.20170E-60	FALSE
MYCN_MA0104.4	MYCN	MA0104.4	C_MNT	6347	0.71915	2382	0.77235	1742	0.24867	2.91711E-126	FALSE
HOXD4_MA1507.1	HOXD4	MA1507.1	C_HOXB4	8682	0.36687	1088	0.59289	1439	-0.19112	8.41794E-127	FALSE
BARX2_MA1471.1	BARX2	MA1471.1	C_BARX2	9362	0.31195	801	0.55811	1414	-0.26217	4.10422E-141	TRUE
ETV4_MA0764.2	ETV4	MA0764.2	C_ETV4	49944	0.54902	12721	0.71631	11953	0.01811	5.53778E-66	FALSE
HIF1A_MA1106.1	HIF1A	MA1106.1	C_HIF1A	4454	0.73068	1721	0.75413	1155	0.28261	1.58013E-133	FALSE
EMX2_MA0886.1	EMX2	MA0886.1	C_EMX2	4310	0.39629	595	0.62088	754	-0.19252	2.05635E-112	FALSE
CREB1_MA0018.4	CREB1	MA0018.4	C_JUNB	16059	0.58983	3654	0.73666	4114	-0.05799	6.38628E-87	FALSE
FOSL1JUND_MA1142.1	FOSL1::JUND	MA1142.1	C_FOSL1::JUN	27785	0.47614	5946	0.84513	9468	-0.28351	4.88185E-172	TRUE
RELB_MA1117.1	RELB	MA1117.1	C_RELB	12000	0.56879	3136	0.6985	2720	0.06996	1.24909E-92	FALSE
RAX_MA0718.1	RAX	MA0718.1	C_GBX2	6160	0.38256	775	0.60526	1014	-0.16792	1.60484E-109	FALSE
LHX2_MA0700.1	LHX2	MA0700.1	C_PRRX2	6357	0.37967	806	0.61102	1086	-0.19866	5.68090E-117	FALSE
GLIS2_MA0736.1	GLIS2	MA0736.1	C_GLIS2	12033	0.75268	4694	0.75503	3186	0.33164	7.89571E-158	TRUE
ZNF582_MA1983.1	ZNF582	MA1983.1	C_ZNF582	18015	0.47331	3626	0.68196	4073	-0.08584	2.18587E-109	FALSE
Alx4_MA0853.1	Alx4	MA0853.1	C_Alx1	4805	0.36151	567	0.59213	799	-0.20564	3.87524E-115	FALSE
Hnf1A_MA1991.1	Hnf1A	MA1991.1	C_Lef1	17737	0.44285	3130	0.6357	3406	-0.08446	8.04687E-106	FALSE
DRGX_MA1481.1	DRGX	MA1481.1	C_Prrx2	5684	0.41757	850	0.63646	1033	-0.15893	2.66971E-107	FALSE
E2F4_MA0470.1	E2F4	MA0470.1	C_E2F6	17033	0.89337	8157	0.92263	6043	0.38804	4.98060E-167	TRUE
Neurod2_MA1993.1	Neurod2	MA1993.1	C_Myod1	19001	0.63794	6074	0.69636	4419	0.18316	1.08400E-147	FALSE
EN2_MA0642.2	EN2	MA0642.2	C_Msx3	6244	0.40214	927	0.64307	1177	-0.16444	1.66895E-117	FALSE
MEOX2_MA0706.1	MEOX2	MA0706.1	C_EMX2	8067	0.34111	911	0.58981	1318	-0.23745	2.77026E-127	FALSE
mix-a_MA0621.1	mix-a	MA0621.1	C_MNX1	8157	0.32362	757	0.56454	1247	-0.25696	4.06176E-135	FALSE
MAFF_MA0495.1	MAFF	MA0495.1	C_MAFF	22073	0.44561	4072	0.70295	5306	-0.17224	1.10816E-145	FALSE
NR1I3_MA1534.1	NR1I3	MA1534.1	C_NR1I3	10369	0.40967	1549	0.59667	1782	-0.11067	1.08341E-109	FALSE
POU4F2_MA0683.1	POU4F2	MA0683.1	C_POU4F2	16226	0.32087	1581	0.62461	3210	-0.3341	1.52889E-163	TRUE
GABPA_MA0062.1	GABPA	MA0062.1	C_GABPA	22113	0.66569	7399	0.81089	6445	0.11323	9.82618E-121	FALSE
RUNX2_MA0511.1	RUNX2	MA0511.1	C_RUNX2	27020	0.56347	6913	0.66067	5629	0.09059	2.37476E-115	FALSE
NKX2-8_MA0673.1	NKX2-8	MA0673.1	C_NKX2-3	12431	0.55204	2623	0.674	2740	-0.03586	3.87900E-61	FALSE
Crem_MA0609.1	Crem	MA0609.1	C_Crem	3258	0.73456	1230	1.00366	1326	0.00538	3.81603E-03	FALSE
NFYB_MA0502.1	NFYB	MA0502.1	C_NFYA	12175	0.83661	5031	1.07331	4753	0.09961	3.11546E-105	FALSE
FOSL2JUND_MA1145.1	FOSL2::JUND	MA1145.1	C_JUNB	8048	0.61756	2292	0.87647	2710	-0.0723	7.39356E-83	FALSE
ZBTB33_MA0527.1	ZBTB33	MA0527.1	C_ZBTB33	5760	0.90883	2832	0.96096	2135	0.38164	2.87046E-144	TRUE
THRB_MA1575.1	THRB	MA1575.1	C_THRB	6141	0.65182	1970	0.68123	1289	0.2477	1.30128E-130	FALSE
FOXA2_MA0047.3	FOXA2	MA0047.3	C_FOXN3	11688	0.38967	1638	0.57756	1823	-0.10173	4.10031E-106	FALSE
IRF4_MA1419.1	IRF4	MA1419.1	C_Irf1	8716	0.45769	1493	0.66432	1872	-0.11455	2.59089E-110	FALSE
DMRTA2_MA1478.1	DMRTA2	MA1478.1	C_DMRTC2	9666	0.36563	1218	0.62516	1846	-0.23801	1.58912E-138	FALSE
AR_MA0007.2	AR	MA0007.2	C_AR	26646	0.6614	6488	0.70066	6311	-0.00395	4.64286E-12	FALSE
EMX1_MA0612.1	EMX1	MA0612.1	C_EMX2	5695	0.41547	857	0.62218	1026	-0.15141	6.91541E-110	FALSE
MEF2B_MA0660.1	MEF2B	MA0660.1	C_MEF2A	18185	0.38032	2522	0.66131	4009	-0.2595	3.45754E-160	FALSE
Nfatc1_MA0624.2	Nfatc1	MA0624.2	C_Nfatc2	26050	0.49239	3987	0.63882	5289	-0.13799	2.53283E-137	FALSE
RFX1_MA0509.2	RFX1	MA0509.2	C_RFX2	19288	0.5581	5073	0.76952	5424	-0.0472	3.16064E-85	FALSE
SRF_MA0083.2	SRF	MA0083.2	C_SRF	13229	0.43004	2212	0.66127	2796	-0.14546	3.66576E-125	FALSE
Phox2b_MA0681.1	Phox2b	MA0681.1	C_PHOX2A	8378	0.30724	658	0.57413	1329	-0.29963	1.42316E-147	TRUE
ZNF354A_MA1978.1	ZNF354A	MA1978.1	C_ZNF354A	25712	0.34289	2057	0.56723	4054	-0.27884	3.41894E-161	TRUE
HES5_MA0821.2	HES5	MA0821.2	C_HEY1	4529	0.77678	1899	0.79326	1304	0.32232	2.46552E-133	TRUE
VSX1_MA0725.1	VSX1	MA0725.1	C_PRRX2	5976	0.35945	697	0.59456	985	-0.23111	4.48992E-127	FALSE
HOXB13_MA0901.2	HOXB13	MA0901.2	C_HOXD13	19553	0.31628	1639	0.561	2976	-0.23938	2.18036E-152	FALSE
NFIX_MA0671.1	NFIX	MA0671.1	C_NFIC	23515	0.49581	5147	0.7401	6349	-0.11224	8.06059E-122	FALSE
LHX9_MA0701.2	LHX9	MA0701.2	C_PRRX2	6445	0.3834	826	0.61459	1098	-0.18675	1.35746E-115	FALSE
Dlx1_MA0879.1	Dlx1	MA0879.1	C_Dlx1	6159	0.37287	784	0.61905	1127	-0.22283	3.24828E-123	FALSE
ZNF320_MA1976.1	ZNF320	MA1976.1	C_ZNF320	41075	0.77818	16676	0.76174	10686	0.362	1.19775E-187	TRUE
NFIL3_MA0025.2	NFIL3	MA0025.2	C_NFIL3	13578	0.37289	1841	0.69348	3310	-0.30604	8.27321E-157	TRUE
EN1_MA0027.2	EN1	MA0027.2	C_Prrx2	4049	0.43117	644	0.65267	780	-0.1659	9.96300E-107	FALSE
SNAI1_MA1558.1	SNAI1	MA1558.1	C_ASCL1	16624	0.60366	4840	0.64958	3326	0.18983	2.59677E-134	FALSE
Atf3_MA1988.1	Atf3	MA1988.1	C_FOSL1::JUN	30953	0.49847	7113	0.83499	10219	-0.22666	8.64659E-162	FALSE
Nfe2l2_MA0150.2	Nfe2l2	MA0150.2	C_BACH2	25529	0.52753	6200	0.76965	7325	-0.10719	1.74803E-121	FALSE
SMAD3_MA0795.1	SMAD3	MA0795.1	C_SMAD3	5077	0.53872	1243	0.67813	1101	0.02123	2.58689E-25	FALSE
ETV4_MA0764.3	ETV4	MA0764.3	C_ELK4	8375	0.89259	4051	0.99447	3277	0.29099	2.43430E-141	FALSE
ZBTB6_MA1581.1	ZBTB6	MA1581.1	C_ZBTB6	21693	0.65647	7089	0.73347	5329	0.18267	2.77352E-146	FALSE
FOXA1_MA0148.1	FOXA1	MA0148.1	C_FOXA1	23845	0.40307	3606	0.61133	4290	-0.12389	7.29335E-130	FALSE
LHX6_MA0658.1	LHX6	MA0658.1	C_EMX2	4300	0.37055	514	0.59254	703	-0.20011	1.10318E-115	FALSE
MAFNFE2_MA0501.1	MAF::NFE2	MA0501.1	C_BACH2	26727	0.48209	5676	0.76898	7722	-0.18287	7.03341E-149	FALSE
Pax2_MA0067.1	Pax2	MA0067.1	C_Pax2	4615	0.73938	1700	0.87464	1503	0.14792	2.21919E-104	FALSE
KLF9_MA1107.2	KLF9	MA1107.2	C_SP3	54894	0.75184	21351	0.79291	15203	0.27443	2.68836E-179	TRUE
ATF4_MA0833.1	ATF4	MA0833.1	C_CEBPG	9377	0.54032	1867	0.74619	2495	-0.15103	1.20503E-122	FALSE
ETV5FOXI1_MA1946.1	ETV5::FOXI1	MA1946.1	C_FOXO1::ELK1	19224	0.51764	4388	0.70956	4593	-0.02929	5.87341E-62	FALSE
Ebf2_MA1604.1	Ebf2	MA1604.1	C_EBF1	19947	0.61633	6012	0.67597	4271	0.19399	1.54543E-147	FALSE
FOXC1_MA0032.1	FOXC1	MA0032.1	C_FOXC1	5388	0.50435	1207	0.67935	1192	-0.03001	5.55416E-37	FALSE
Esrrg_MA0643.1	Esrrg	MA0643.1	C_ESRRA	9203	0.46874	1802	0.55973	1255	0.08519	1.28083E-92	FALSE
HNF1A_MA0046.1	HNF1A	MA0046.1	C_HNF1A	10008	0.32122	966	0.58081	1614	-0.24872	3.69133E-139	FALSE
GLI3_MA1491.2	GLI3	MA1491.2	C_GLI3	12824	0.68354	4447	0.74047	3231	0.22195	1.13848E-141	FALSE
MAFF_MA0495.2	MAFF	MA0495.2	C_MAFF	18057	0.45137	3421	0.74134	4834	-0.20603	3.20064E-141	FALSE
TEAD1_MA0090.3	TEAD1	MA0090.3	C_TEAD4	18359	0.53796	3838	0.67672	4089	-0.06448	4.43002E-97	FALSE
Hoxa11_MA0911.1	Hoxa11	MA0911.1	C_HOXC10	4615	0.3548	505	0.61729	852	-0.24289	3.54039E-126	FALSE
FOSJUND_MA1141.1	FOS::JUND	MA1141.1	C_FOSL1::JUN	29836	0.49901	6858	0.85478	10344	-0.25327	7.25614E-163	FALSE
HSF2_MA0770.1	HSF2	MA0770.1	C_HSF1	14031	0.43501	2397	0.65249	2927	-0.11561	9.53031E-116	FALSE
KLF11_MA1512.1	KLF11	MA1512.1	C_SP3	40169	0.86239	18405	0.95116	14324	0.29556	3.26269E-178	TRUE
GATA3_MA0037.3	GATA3	MA0037.3	C_GATA6	9389	0.40105	1428	0.62808	1775	-0.15241	2.45012E-112	FALSE
TWIST1_MA1123.2	TWIST1	MA1123.2	C_TWIST1	21707	0.5164	5036	0.66261	4672	0.006	3.31380E-16	FALSE
ETV5_MA0765.1	ETV5	MA0765.1	C_ELK4	7026	0.90544	3474	1.01532	2847	0.29397	1.51649E-135	FALSE
E2F2_MA0864.1	E2F2	MA0864.1	C_E2F3	3553	0.42173	572	0.68867	799	-0.18394	1.69246E-100	FALSE
CREB3_MA0638.1	CREB3	MA0638.1	C_CREB3	5656	0.7157	2035	0.90074	1911	0.09958	1.11489E-89	FALSE
ZKSCAN1_MA1585.1	ZKSCAN1	MA1585.1	C_ZKSCAN1	9797	0.55792	2528	0.72784	2512	0.00088	3.14740E-01	FALSE
TFAP2A_MA0003.2	TFAP2A	MA0003.2	C_TFAP2C	21973	0.71965	8174	0.72237	5214	0.31043	7.86727E-167	FALSE
HOXC9_MA0485.2	HOXC9	MA0485.2	C_HOXC10	5220	0.36148	598	0.61885	947	-0.22909	4.92668E-127	FALSE
Stat5a_MA1624.1	Stat5a	MA1624.1	C_Stat5a	24659	0.44961	4596	0.68887	5528	-0.13444	7.24360E-131	FALSE
SRY_MA0084.1	SRY	MA0084.1	C_SRY	10112	0.33986	1073	0.54149	1379	-0.15798	7.93196E-124	FALSE
ESRRB_MA0141.3	ESRRB	MA0141.3	C_ESRRA	10440	0.47437	2013	0.56662	1516	0.05146	1.11888E-73	FALSE
ZNF682_MA1599.1	ZNF682	MA1599.1	C_ZNF682	22099	0.80323	9359	0.84166	6666	0.31336	2.32632E-170	FALSE
Mafb_MA0117.2	Mafb	MA0117.2	C_MAFF	16219	0.46622	3223	0.70217	3844	-0.12874	2.11059E-124	FALSE
E2F2_MA0864.2	E2F2	MA0864.2	C_ZNF417	2270	0.69107	799	0.89045	837	0.06015	3.01664E-50	FALSE
CEBPA_MA0102.4	CEBPA	MA0102.4	C_CEBPE	10964	0.37527	1476	0.65036	2280	-0.24471	9.24865E-142	FALSE
GSX2_MA0893.1	GSX2	MA0893.1	C_PRRX2	10002	0.37367	1136	0.59801	1671	-0.21693	3.79147E-139	FALSE
Sox2_MA0143.1	Sox2	MA0143.1	C_Sox2	18152	0.39458	2607	0.61209	3251	-0.14864	1.15335E-127	FALSE
EBF1_MA0154.1	EBF1	MA0154.1	C_EBF1	21910	0.60938	6572	0.68915	4844	0.16524	2.39323E-135	FALSE
GATA3_MA0037.1	GATA3	MA0037.1	C_GATA3	27522	0.46386	5173	0.65975	5717	-0.1014	9.59301E-124	FALSE
BARHL1_MA0877.3	BARHL1	MA0877.3	C_BARHL2	1923	0.44503	350	0.66554	408	-0.10279	5.96748E-68	FALSE
RARG_MA1553.1	RARG	MA1553.1	C_RXRG	4789	0.56146	1227	0.65422	925	0.1148	7.37790E-94	FALSE
ZNF384_MA1125.1	ZNF384	MA1125.1	C_ZNF384	33480	0.3102	2439	0.54654	4816	-0.22922	1.89718E-166	FALSE
ZEB1_MA0103.2	ZEB1	MA0103.2	C_ZEB1	13561	0.6195	4097	0.60408	2266	0.28255	3.53445E-159	FALSE
SOX10_MA0442.1	SOX10	MA0442.1	C_SOX10	46049	0.4389	8129	0.61035	8203	-0.05081	8.96512E-105	FALSE
NR5A1_MA1540.1	NR5A1	MA1540.1	C_NR5A1	13101	0.54562	3336	0.61272	2213	0.15427	1.47948E-122	FALSE
TWIST1_MA1123.1	TWIST1	MA1123.1	C_TWIST1	21453	0.51546	4963	0.66111	4606	0.00487	3.70997E-13	FALSE
SP2_MA0516.3	SP2	MA0516.3	C_SP2	48377	0.92566	24232	1.02009	18772	0.33713	1.14377E-186	TRUE
Stat5aStat5b_MA0519.1	Stat5a::Stat5b	MA0519.1	C_Stat5b	25029	0.46568	4867	0.68838	5539	-0.09608	6.60773E-116	FALSE
Lhx8_MA0705.1	Lhx8	MA0705.1	C_PRRX2	6382	0.42464	901	0.63143	1170	-0.18572	9.11158E-119	FALSE
Foxf1_MA1606.1	Foxf1	MA1606.1	C_FOXN3	12241	0.38801	1711	0.57976	1917	-0.10173	1.66473E-108	FALSE
ZFP14_MA1972.1	ZFP14	MA1972.1	C_ZFP14	44897	0.66245	14738	0.74916	11535	0.1701	1.63903E-156	FALSE
GSX1_MA0892.1	GSX1	MA0892.1	C_PRRX2	7557	0.39009	974	0.6099	1335	-0.18561	3.09470E-125	FALSE
ZNF263_MA0528.1	ZNF263	MA0528.1	C_ZNF263	100025	0.62624	30374	0.72362	24207	0.14382	8.78413E-171	FALSE
IRF3_MA1418.1	IRF3	MA1418.1	C_IRF3	21530	0.47721	3423	0.6488	4393	-0.11996	1.07375E-127	FALSE
HINFP_MA0131.2	HINFP	MA0131.2	C_HINFP	8388	0.91304	4287	0.8839	2804	0.4852	8.28018E-168	TRUE
Ar_MA0007.3	Ar	MA0007.3	C_AR	9374	0.56235	2482	0.71989	2314	0.00715	9.10365E-11	FALSE
GATA4_MA0482.2	GATA4	MA0482.2	C_GATA6	13949	0.40879	2179	0.62678	2596	-0.1402	4.21054E-125	FALSE
TFAP2A_MA0003.4	TFAP2A	MA0003.4	C_TFAP2C	23619	0.72704	8878	0.74099	5872	0.3018	8.86971E-169	FALSE
HNF1B_MA0153.2	HNF1B	MA0153.2	C_HNF1A	6045	0.32394	556	0.55973	918	-0.24297	1.02319E-132	FALSE
E2F3_MA0469.3	E2F3	MA0469.3	C_E2F3	1665	0.97097	389	0.71981	429	0.05199	2.59281E-43	FALSE
Sox3_MA0514.2	Sox3	MA0514.2	C_SOX13	9951	0.47629	1902	0.59542	1630	0.02289	2.76075E-40	FALSE
RARA_MA0730.1	RARA	MA0730.1	C_RARA	10435	0.58492	2626	0.61481	1822	0.14978	5.75301E-116	FALSE
ZBTB7A_MA0750.2	ZBTB7A	MA0750.2	C_ELK4	20295	0.78809	8474	0.89325	6779	0.2359	7.34183E-152	FALSE
ZNF8_MA1718.1	ZNF8	MA1718.1	C_ZNF8	11532	0.4074	1789	0.63343	2290	-0.17424	1.56867E-124	FALSE
MXI1_MA1108.2	MXI1	MA1108.2	C_Myc	20303	0.51975	4863	0.67185	4382	0.00609	8.53455E-14	FALSE
POU3F1_MA0786.1	POU3F1	MA0786.1	C_POU1F1	23946	0.32756	2438	0.65568	5138	-0.35988	2.85488E-177	TRUE
MAFK_MA0496.1	MAFK	MA0496.1	C_MAFF	22246	0.44828	4130	0.69558	5243	-0.15879	5.62914E-141	FALSE
REL_MA0101.1	REL	MA0101.1	C_NFKB1	10935	0.55309	2725	0.69815	2500	0.06222	4.41747E-80	FALSE
ELF1_MA0473.1	ELF1	MA0473.1	C_ELF1	33490	0.58485	9252	0.7589	8822	0.03361	3.29011E-79	FALSE
DMRT3_MA0610.1	DMRT3	MA0610.1	C_DMRT3	9421	0.39844	1420	0.63366	1818	-0.17959	5.73670E-129	FALSE
DUXA_MA0884.2	DUXA	MA0884.2	C_DUXA	5395	0.34768	613	0.61567	996	-0.24869	1.34485E-129	FALSE
Twist2_MA0633.2	Twist2	MA0633.2	C_Myod1	19239	0.63755	6172	0.6959	4448	0.18538	2.55505E-139	FALSE
Stat3_MA0144.1	Stat3	MA0144.1	C_Stat3	27417	0.5107	6236	0.70687	6465	-0.03569	1.06516E-76	FALSE
ATF2_MA1632.1	ATF2	MA1632.1	C_JUNB	12762	0.51569	2824	0.75357	3370	-0.0992	1.18279E-108	FALSE
Hmx2_MA0897.1	Hmx2	MA0897.1	C_Hmx3	8973	0.34532	1005	0.59131	1493	-0.22468	7.56992E-133	FALSE
Jun_MA0489.2	Jun	MA0489.2	C_FOSL1::JUN	29945	0.49801	6871	0.84775	10216	-0.24282	3.95306E-162	FALSE
GFI1_MA0038.2	GFI1	MA0038.2	C_Gfi1B	16029	0.5845	3202	0.71854	3854	-0.12296	3.05617E-120	FALSE
SCRT1_MA0743.2	SCRT1	MA0743.2	C_SCRT2	11381	0.50627	2580	0.67219	2560	-0.00869	7.46008E-15	FALSE
ELK1SREBF2_MA1933.1	ELK1::SREBF2	MA1933.1	C_ELK1::SREBF2	8229	0.74656	3153	0.89106	2722	0.16561	5.24385E-123	FALSE
SOX10_MA0442.2	SOX10	MA0442.2	C_SOX4	21243	0.43645	3748	0.60099	3630	-0.03641	4.29967E-72	FALSE
TCF3_MA0522.2	TCF3	MA0522.2	C_ASCL1	15525	0.61386	4656	0.63344	2853	0.22769	1.14241E-144	FALSE
ETV3_MA0763.1	ETV3	MA0763.1	C_ELK4	7622	0.7921	3147	0.91307	2614	0.2079	2.82361E-126	FALSE
FOSL1_MA0477.1	FOSL1	MA0477.1	C_FOSL1::JUN	29004	0.50396	6737	0.84933	9910	-0.23185	8.44837E-157	FALSE
NFATC3_MA0625.2	NFATC3	MA0625.2	C_Nfatc2	17789	0.58068	3052	0.6497	3704	-0.08982	3.61529E-110	FALSE
ETV5_MA0765.3	ETV5	MA0765.3	C_ELK4	7714	0.88215	3671	0.98753	2975	0.27619	9.00293E-138	FALSE
ZNF341_MA1655.1	ZNF341	MA1655.1	C_ZNF341	23767	0.58678	6701	0.73692	6148	0.05259	1.42635E-94	FALSE
FOSL1JUND_MA1143.1	FOSL1::JUND	MA1143.1	C_JUNB	7124	0.67583	1971	0.87922	2440	-0.07642	1.76414E-82	FALSE
FEV_MA0156.3	FEV	MA0156.3	C_ELK4	8390	0.83689	3725	0.95486	3094	0.23706	9.08131E-133	FALSE
Dux_MA0611.2	Dux	MA0611.2	C_Dux	8860	0.36741	1157	0.65391	1838	-0.27478	1.34689E-148	TRUE
Six3_MA0631.1	Six3	MA0631.1	C_Six3	6223	0.44934	1054	0.62115	1177	-0.10541	5.77525E-93	FALSE
MLX_MA0663.1	MLX	MA0663.1	C_ARNT2	4039	0.66203	1334	0.81006	1161	0.13071	2.13434E-95	FALSE
FOXK2_MA1103.1	FOXK2	MA1103.1	C_FOXN3	11597	0.39824	1700	0.58425	1853	-0.09076	4.66305E-102	FALSE
MAFF_MA0495.3	MAFF	MA0495.3	C_MAFF	20315	0.41878	3302	0.67322	4557	-0.1921	4.42932E-145	FALSE
FOSJUN_MA0099.2	FOS::JUN	MA0099.2	C_FOSL1::JUN	26983	0.51252	6468	0.84573	9115	-0.21073	9.76078E-151	FALSE
TFE3_MA0831.1	TFE3	MA0831.1	C_ARNT2	6740	0.64714	2161	0.77938	1861	0.12415	2.01850E-100	FALSE
ZNF75D_MA1601.2	ZNF75D	MA1601.2	C_ZNF75D	21309	0.5475	5387	0.70413	5001	0.02542	1.27081E-57	FALSE
En1_MA0027.1	En1	MA0027.1	C_En1	8368	0.50968	1885	0.67207	1822	7e-05	8.29602E-01	FALSE
NR2F1_MA0017.2	NR2F1	MA0017.2	C_NR2F1	9557	0.5705	2327	0.5633	1304	0.2298	3.87297E-141	FALSE
TEAD4_MA0809.1	TEAD4	MA0809.1	C_TEAD4	16534	0.4378	2960	0.67435	3662	-0.15351	4.42644E-129	FALSE
RFX5_MA0510.1	RFX5	MA0510.1	C_RFX5	23915	0.617	7218	0.74834	6259	0.0904	1.37127E-110	FALSE
NFYC_MA1644.1	NFYC	MA1644.1	C_NFYA	13347	0.73295	4693	0.97481	4609	0.03306	1.55088E-59	FALSE
PRDM1_MA0508.3	PRDM1	MA0508.3	C_PRDM1	37054	0.47195	7292	0.64592	7297	-0.04325	7.94215E-94	FALSE
NFIC_MA0161.1	NFIC	MA0161.1	C_NFIC	54191	0.45708	10400	0.7236	13934	-0.16693	2.69300E-157	FALSE
MEF2A_MA0052.3	MEF2A	MA0052.3	C_MEF2A	24676	0.35739	3013	0.63768	5008	-0.26948	6.15510E-163	TRUE
GATA3_MA0037.2	GATA3	MA0037.2	C_GATA6	16092	0.38234	2268	0.61097	2869	-0.16653	3.34748E-133	FALSE
EHF_MA0598.2	EHF	MA0598.2	C_ELF1	11756	0.67592	3972	0.84591	3646	0.09215	5.87227E-106	FALSE
NFYA_MA0060.1	NFYA	MA0060.1	C_NFYA	12670	0.88015	5543	1.12152	5258	0.11456	4.91056E-119	FALSE
SOX8_MA0868.1	SOX8	MA0868.1	C_SOX8	15442	0.43576	2412	0.65281	3255	-0.16356	3.30806E-131	FALSE
TGIF2LY_MA1572.1	TGIF2LY	MA1572.1	C_TGIF2LX	8824	0.51764	2128	0.69024	1998	-0.02105	2.09710E-33	FALSE
NKX3-1_MA0124.1	NKX3-1	MA0124.1	C_NKX3-1	10442	0.38392	1431	0.62396	1954	-0.20082	6.40417E-129	FALSE
Gata1_MA0035.3	Gata1	MA0035.3	C_GATA6	14658	0.40246	2234	0.62237	2687	-0.14757	2.20621E-120	FALSE
Rxra_MA0512.1	Rxra	MA0512.1	C_Rxra	20390	0.53989	4857	0.63191	3754	0.10008	3.51424E-116	FALSE
ELK3_MA0759.2	ELK3	MA0759.2	C_ELK4	7935	0.93356	4023	1.02466	3250	0.33156	1.66721E-146	TRUE
Tcf7_MA0769.1	Tcf7	MA0769.1	C_LEF1	19376	0.40799	3006	0.61902	3546	-0.12355	3.97307E-125	FALSE
SOX18_MA1563.1	SOX18	MA1563.1	C_SOX18	7614	0.53855	1803	0.65959	1510	0.03937	1.39766E-55	FALSE
Bhlha15_MA0607.1	Bhlha15	MA0607.1	C_Bhlha15	20135	0.49421	4361	0.7102	5138	-0.10915	2.08965E-118	FALSE
SP2_MA0516.2	SP2	MA0516.2	C_SP2	40172	0.81299	16928	0.90122	13230	0.2699	5.89099E-179	TRUE
ETS1_MA0098.3	ETS1	MA0098.3	C_ELK4	10919	0.73478	4113	0.88502	3620	0.1339	1.73345E-119	FALSE
ELK1HOXB13_MA1932.1	ELK1::HOXB13	MA1932.1	C_ELK1::HOXB13	6825	0.59013	1917	0.77718	1843	0.0141	3.00400E-21	FALSE
Sox17_MA0078.1	Sox17	MA0078.1	C_Sox17	10565	0.46903	2042	0.62058	1914	-0.02723	2.02990E-51	FALSE
FOXP3_MA0850.1	FOXP3	MA0850.1	C_FOXN3	6354	0.43082	1060	0.59769	1055	-0.03628	7.98693E-51	FALSE
HES2_MA0616.2	HES2	MA0616.2	C_HEY1	6772	0.82071	3024	0.85044	2126	0.34519	1.60201E-140	TRUE
NEUROD2_MA0668.1	NEUROD2	MA0668.1	C_Atoh1	9398	0.459	1854	0.75426	2707	-0.21765	1.57467E-131	FALSE
Erg_MA0474.3	Erg	MA0474.3	C_Ets1	39286	0.55796	10199	0.73395	9776	0.01049	6.30836E-36	FALSE
NFKB1_MA0105.3	NFKB1	MA0105.3	C_NFKB1	17751	0.52841	4083	0.67253	3837	0.03397	2.19619E-66	FALSE
MIXL1_MA0662.1	MIXL1	MA0662.1	C_PRRX2	7046	0.36102	793	0.59811	1161	-0.21232	1.87161E-124	FALSE
Gfi1_MA0038.1	Gfi1	MA0038.1	C_Gfi1	17732	0.5596	3447	0.7062	4174	-0.11289	6.34724E-122	FALSE
Cebpa_MA0102.1	Cebpa	MA0102.1	C_Cebpa	7691	0.44155	1279	0.67251	1667	-0.16	3.32452E-115	FALSE
HOXD11_MA0908.1	HOXD11	MA0908.1	C_HOXC10	5492	0.34884	583	0.60742	968	-0.2367	1.30877E-123	FALSE
Lhx1_MA1518.2	Lhx1	MA1518.2	C_Lhx1	4908	0.40571	727	0.64365	960	-0.19626	6.93448E-119	FALSE
ERFNHLH1_MA1938.1	ERF::NHLH1	MA1938.1	C_ERF::NHLH1	21625	0.64318	6962	0.78557	6218	0.09565	6.72614E-117	FALSE
MAZ_MA1522.1	MAZ	MA1522.1	C_ZNF281	45965	0.84344	20785	0.88122	14954	0.3498	4.36693E-191	TRUE
FOXD2_MA0847.2	FOXD2	MA0847.2	C_FOXD2	15846	0.35201	1803	0.5733	2534	-0.17737	8.34829E-134	FALSE
FOSL1JUN_MA1129.1	FOSL1::JUN	MA1129.1	C_JUNB	5007	0.63546	1441	0.90765	1793	-0.07809	1.16118E-75	FALSE
HES6_MA1493.1	HES6	MA1493.1	C_HES6	6839	0.6108	2069	0.70717	1625	0.13727	1.01315E-103	FALSE
RHOXF1_MA0719.1	RHOXF1	MA0719.1	C_OTX2	8418	0.48667	1725	0.62852	1611	0.00804	3.67606E-14	FALSE
Arx_MA0874.1	Arx	MA0874.1	C_Alx1	4738	0.35977	529	0.58653	775	-0.19437	2.54511E-119	FALSE
MNX1_MA0707.1	MNX1	MA0707.1	C_MNX1	10118	0.32778	992	0.5708	1570	-0.23744	5.03036E-133	FALSE
GSC2_MA0891.1	GSC2	MA0891.1	C_OTX2	6846	0.45935	1239	0.63316	1337	-0.05532	7.02946E-65	FALSE
NFIX_MA1528.1	NFIX	MA1528.1	C_NFIB	20222	0.58883	5687	0.74111	5436	0.05008	4.26169E-91	FALSE
TEAD3_MA0808.1	TEAD3	MA0808.1	C_TEAD4	13106	0.46237	2586	0.68335	2985	-0.12068	1.35632E-115	FALSE
Smad4_MA1153.1	Smad4	MA1153.1	C_SMAD2	11928	0.53827	2920	0.6897	2678	0.02124	1.42411E-43	FALSE
SNAI2_MA0745.2	SNAI2	MA0745.2	C_ASCL1	15658	0.6079	4667	0.63764	2964	0.21182	9.67658E-143	FALSE
FOSJUNB_MA1134.1	FOS::JUNB	MA1134.1	C_FOSL1::JUN	25999	0.49227	5870	0.85615	9083	-0.26763	6.48224E-167	TRUE
TFAP2C_MA0815.1	TFAP2C	MA0815.1	C_TFAP2C	11640	0.8002	4896	0.7824	3213	0.36591	1.30125E-161	TRUE
Rarg_MA0859.1	Rarg	MA0859.1	C_Nr2F6	9363	0.46366	1752	0.57788	1434	0.04351	3.23320E-65	FALSE
DBP_MA0639.1	DBP	MA0639.1	C_NFIL3	5565	0.43503	944	0.75255	1584	-0.25754	5.33860E-129	FALSE
OVOL2_MA1545.1	OVOL2	MA1545.1	C_OVOL1	1466	0.57893	392	0.75793	373	0.02841	8.12471E-21	FALSE
Arid3b_MA0601.1	Arid3b	MA0601.1	C_Arid3b	11112	0.28615	805	0.54931	1605	-0.29718	3.37028E-148	TRUE
FOXI1_MA0042.2	FOXI1	MA0042.2	C_FOXN3	6354	0.43082	1060	0.59769	1055	-0.03628	7.98693E-51	FALSE
BATFJUN_MA0462.1	BATF::JUN	MA0462.1	C_FOSL1::JUN	28692	0.45978	5706	0.80508	9065	-0.26988	1.07199E-168	TRUE
TBX18_MA1565.1	TBX18	MA1565.1	C_TBX18	19869	0.57689	5454	0.69529	4592	0.07785	4.42776E-102	FALSE
FOSBJUNB_MA1135.1	FOSB::JUNB	MA1135.1	C_FOSL1::JUN	27311	0.49134	6175	0.85129	9455	-0.2641	6.79598E-163	TRUE
RXRG_MA0856.1	RXRG	MA0856.1	C_NR2C2	9441	0.58336	2015	0.5695	1323	0.12837	6.69906E-116	FALSE
MEIS3_MA0775.1	MEIS3	MA0775.1	C_Meis1	17407	0.56248	4413	0.71736	4257	0.01297	2.36433E-29	FALSE
JUNB_MA1140.2	JUNB	MA1140.2	C_JUNB	5999	0.73355	1878	0.90479	2154	-0.02509	2.10980E-35	FALSE
TFEC_MA0871.1	TFEC	MA0871.1	C_ARNT2	8981	0.57476	2399	0.74021	2284	0.02953	3.56379E-51	FALSE
PRDM1_MA0508.2	PRDM1	MA0508.2	C_PRDM1	18743	0.43548	3233	0.6469	3815	-0.10347	3.26137E-115	FALSE
NKX6-1_MA0674.1	NKX6-1	MA0674.1	C_NKX6-2	7332	0.35364	831	0.59663	1268	-0.23006	1.47742E-130	FALSE
PITX1_MA0682.2	PITX1	MA0682.2	C_OTX2	8644	0.46534	1627	0.63882	1689	-0.04599	5.73397E-64	FALSE
Hoxa9_MA0594.1	Hoxa9	MA0594.1	C_Hoxa9	10744	0.38789	1571	0.63987	2123	-0.19457	1.73441E-131	FALSE
FLI1DRGX_MA1949.1	FLI1::DRGX	MA1949.1	C_ETV5::DRGX	8714	0.50241	1953	0.72591	2171	-0.0858	4.78452E-91	FALSE
FOXL1_MA0033.1	FOXL1	MA0033.1	C_FOXL1	13491	0.3484	1560	0.61126	2483	-0.26073	6.05268E-148	FALSE
Npas2_MA0626.1	Npas2	MA0626.1	C_MNT	5788	0.67419	1996	0.71508	1383	0.24059	2.14807E-126	FALSE
IRF6_MA1509.1	IRF6	MA1509.1	C_IRF6	2715	0.54287	647	0.71221	633	0.03003	7.23480E-36	FALSE
PAX5_MA0014.2	PAX5	MA0014.2	C_PAX5	15041	0.68354	5224	0.77305	4066	0.18545	3.01143E-135	FALSE
CTCF_MA0139.1	CTCF	MA0139.1	C_CTCF	42359	0.60052	12378	0.90378	16714	-0.11736	4.87571E-138	FALSE
TBX21_MA0690.2	TBX21	MA0690.2	C_TBX18	13204	0.50904	2966	0.65787	2737	-0.00724	4.20105E-14	FALSE
HEY1_MA0823.1	HEY1	MA0823.1	C_HEY1	5726	0.75217	2286	0.78171	1565	0.30064	5.03304E-137	FALSE
ARNTHIF1A_MA0259.1	ARNT::HIF1A	MA0259.1	C_HIF1A	4005	0.7227	1522	0.7615	1076	0.25816	1.73263E-123	FALSE
LHX1_MA1518.1	LHX1	MA1518.1	C_Msx3	4809	0.4192	788	0.67651	1006	-0.17185	1.28439E-109	FALSE
ESX1_MA0644.2	ESX1	MA0644.2	C_PRRX2	5033	0.39115	671	0.61905	874	-0.1947	4.98081E-105	FALSE
FEV_MA0156.1	FEV	MA0156.1	C_FEV	23068	0.49009	4879	0.71174	5500	-0.09094	2.16372E-114	FALSE
THAP1_MA0597.1	THAP1	MA0597.1	C_THAP1	17499	0.66351	5888	0.75338	4581	0.16809	1.06977E-135	FALSE
Pou5f1Sox2_MA0142.1	Pou5f1::Sox2	MA0142.1	C_Pou5f1::Sox2	23632	0.35224	2851	0.63587	4663	-0.27251	2.96689E-162	TRUE
FOXP1_MA0481.1	FOXP1	MA0481.1	C_FOXP1	37254	0.35683	3996	0.56109	5648	-0.14904	1.31551E-151	FALSE
ELF5_MA0136.2	ELF5	MA0136.2	C_ELF1	16641	0.61579	4941	0.79603	4713	0.03738	1.00691E-70	FALSE
TBP_MA0108.2	TBP	MA0108.2	C_TBP	9961	0.4432	1786	0.66279	2168	-0.1335	6.34502E-111	FALSE
Ptf1A_MA1620.1	Ptf1A	MA1620.1	C_Rbpjl	13710	0.59516	3931	0.61431	2373	0.22115	4.40491E-146	FALSE
Pitx1_MA0682.1	Pitx1	MA0682.1	C_OTX2	7987	0.4212	1273	0.6116	1447	-0.10288	8.03317E-102	FALSE
Prdm14_MA1998.1	Prdm14	MA1998.1	C_Prdm14	10532	0.5407	2596	0.67108	2239	0.0524	4.79254E-75	FALSE
BATF_MA1634.1	BATF	MA1634.1	C_FOSL1::JUN	30111	0.49374	6815	0.83562	9977	-0.23739	6.31722E-161	FALSE
GLIS3_MA0737.1	GLIS3	MA0737.1	C_GLIS3	9602	0.6444	3076	0.71119	2246	0.19467	7.97559E-130	FALSE
HOXA2_MA0900.1	HOXA2	MA0900.1	C_HOXA2	5195	0.44155	858	0.65058	1019	-0.14651	1.66571E-104	FALSE
MSGN1_MA1524.1	MSGN1	MA1524.1	C_MSGN1	12454	0.46488	2428	0.71118	3113	-0.14575	1.58777E-121	FALSE
ZNF331_MA1726.1	ZNF331	MA1726.1	C_ZNF331	35427	0.6578	11648	0.75763	9486	0.14049	8.12912E-146	FALSE
ZFP42_MA1651.1	ZFP42	MA1651.1	C_ZFP42	20043	0.56641	5319	0.74324	5289	-0.00138	6.78118E-02	FALSE
ZNF148_MA1653.1	ZNF148	MA1653.1	C_ZNF281	65445	0.8203	28091	0.84658	20086	0.3364	1.88436E-192	TRUE
ESX1_MA0644.1	ESX1	MA0644.1	C_GBX2	6140	0.39126	800	0.61395	1052	-0.16313	1.75077E-110	FALSE
ZIC5_MA1584.1	ZIC5	MA1584.1	C_ZIC5	19918	0.7922	8332	0.83579	6279	0.29983	2.70569E-164	FALSE
FOSL2JUNB_MA1139.1	FOSL2::JUNB	MA1139.1	C_JUNB	5989	0.61807	1677	0.88915	2074	-0.08372	5.42562E-75	FALSE
TGIF1_MA0796.1	TGIF1	MA0796.1	C_TGIF2LX	13485	0.49302	2993	0.66851	2884	-0.042	1.05867E-68	FALSE
CEBPD_MA0836.2	CEBPD	MA0836.2	C_CEBPE	10561	0.41152	1654	0.66534	2275	-0.19027	3.76190E-126	FALSE
KLF9_MA1107.1	KLF9	MA1107.1	C_SP3	47237	0.73033	17684	0.76739	12348	0.26107	7.48345E-177	TRUE
ZBED2_MA1971.1	ZBED2	MA1971.1	C_ZBED2	3472	0.6307	1028	0.77433	928	0.10875	6.60403E-78	FALSE
JUN_MA0489.1	JUN	MA0489.1	C_FOSL1::JUN	31055	0.48649	6819	0.83843	10481	-0.25299	3.24007E-167	FALSE
HOXA5_MA0158.1	HOXA5	MA0158.1	C_HOXA5	7303	0.36925	995	0.61398	1327	-0.19551	3.30547E-123	FALSE
Foxj2_MA0614.1	Foxj2	MA0614.1	C_FOXN3	6653	0.38232	883	0.55604	953	-0.07206	5.63813E-77	FALSE
FOXD2_MA0847.3	FOXD2	MA0847.3	C_FOXD2	18608	0.35754	2210	0.57392	2957	-0.16063	2.49480E-129	FALSE
TFEB_MA0692.1	TFEB	MA0692.1	C_ARNT2	8259	0.60124	2354	0.75021	2158	0.06404	1.13490E-78	FALSE
STAT1STAT2_MA0517.1	STAT1::STAT2	MA0517.1	C_STAT1::STAT2	35958	0.45131	4962	0.62145	6771	-0.14763	1.00188E-146	FALSE
HEY2_MA0649.1	HEY2	MA0649.1	C_HEY1	5981	0.76219	2403	0.7805	1682	0.30722	2.37400E-138	FALSE
Arid3a_MA0151.1	Arid3a	MA0151.1	C_Arid3a	46076	0.31718	4249	0.57322	7331	-0.26039	7.85802E-175	TRUE
KLF6_MA1517.1	KLF6	MA1517.1	C_SP3	28673	0.87089	13274	0.94641	10182	0.30635	1.60230E-165	FALSE
Mycn_MA0104.2	Mycn	MA0104.2	C_MNT	8590	0.74091	3368	0.79862	2457	0.26419	2.91847E-139	FALSE
SOX12_MA1561.1	SOX12	MA1561.1	C_SOX12	5710	0.47009	1035	0.62483	1035	-0.03748	1.12830E-47	FALSE
RXRB_MA0855.1	RXRB	MA0855.1	C_NR2C2	9785	0.56953	2126	0.574	1388	0.13643	8.70147E-118	FALSE
NFKB1_MA0105.1	NFKB1	MA0105.1	C_NFKB1	11185	0.61164	3285	0.68374	2491	0.16946	2.60449E-123	FALSE
NHLH1_MA0048.2	NHLH1	MA0048.2	C_Myod1	19803	0.64134	6379	0.71522	4830	0.16493	1.26498E-138	FALSE
TCF7L2_MA0523.1	TCF7L2	MA0523.1	C_Lef1	20068	0.40607	2974	0.62232	3752	-0.13991	7.77505E-134	FALSE
MAF_MA1520.1	MAF	MA1520.1	C_MAFF	12612	0.54976	3250	0.76105	3535	-0.05425	1.45685E-79	FALSE
NFYB_MA0502.2	NFYB	MA0502.2	C_NFYB	13596	0.78063	5201	0.95183	4576	0.1398	3.95878E-121	FALSE
Nkx2-5_MA0063.1	Nkx2-5	MA0063.1	C_Nkx2-5	5946	0.33523	592	0.56717	883	-0.19534	2.35823E-119	FALSE
IRF1_MA0050.2	IRF1	MA0050.2	C_IRF1	47763	0.42876	5914	0.60076	8362	-0.15791	6.35283E-154	FALSE
Dlx2_MA0885.1	Dlx2	MA0885.1	C_HOXC8	6404	0.36869	802	0.61881	1179	-0.22533	4.37332E-133	FALSE
ZNF343_MA1711.1	ZNF343	MA1711.1	C_ZNF343	16745	0.72502	6268	0.81152	4945	0.21239	6.74170E-147	FALSE
SPI1_MA0080.1	SPI1	MA0080.1	C_ETS1	16891	0.80738	7215	0.93284	6049	0.22703	8.72059E-151	FALSE
Tcf12_MA0521.1	Tcf12	MA0521.1	C_Myod1	28038	0.61411	8488	0.69559	6466	0.14359	1.50160E-136	FALSE
HOXB2_MA0902.2	HOXB2	MA0902.2	C_Prrx2	5635	0.41406	844	0.64973	1085	-0.18403	1.41440E-114	FALSE
KLF2_MA1515.1	KLF2	MA1515.1	C_SP3	37250	0.87634	17413	0.93441	12950	0.33749	5.97205E-184	TRUE
BNC2_MA1928.1	BNC2	MA1928.1	C_FOSL1::JUN	29279	0.50448	6820	0.84223	9839	-0.22466	1.21209E-155	FALSE
STAT3_MA0144.2	STAT3	MA0144.2	C_STAT1	29590	0.46302	5730	0.69507	6807	-0.10847	4.34436E-128	FALSE
HOXB7_MA1501.1	HOXB7	MA1501.1	C_HOXB7	5585	0.38491	791	0.60637	958	-0.15802	1.60904E-111	FALSE
ZSCAN4_MA1155.1	ZSCAN4	MA1155.1	C_ZSCAN4	28880	0.56712	7356	0.64913	5762	0.08364	5.49564E-119	FALSE
SREBF2_MA0828.2	SREBF2	MA0828.2	C_Srebf1	3338	0.59007	953	0.78429	915	0.01434	8.45761E-12	FALSE
OLIG2_MA0678.1	OLIG2	MA0678.1	C_Atoh1	10587	0.42747	1847	0.71148	2714	-0.2337	1.91638E-140	FALSE
NR4A2_MA0160.1	NR4A2	MA0160.1	C_NR4A2	10593	0.52072	2360	0.5873	1648	0.13003	5.19253E-115	FALSE
SPI1_MA0080.4	SPI1	MA0080.4	C_SPI1	20715	0.4527	3772	0.66471	4396	-0.09788	2.34363E-114	FALSE
HES7_MA0822.1	HES7	MA0822.1	C_HES5	5220	0.69252	1876	0.74079	1380	0.22367	1.67116E-125	FALSE
YY1_MA0095.2	YY1	MA0095.2	C_YY1	18219	0.54316	4365	0.71348	4512	-0.0193	2.54774E-47	FALSE
ELK1HOXA1_MA1931.1	ELK1::HOXA1	MA1931.1	C_ELK1::HOXA1	9058	0.66608	3012	0.83756	2799	0.06797	1.24868E-77	FALSE
LBX2_MA0699.1	LBX2	MA0699.1	C_PRRX2	6100	0.39484	822	0.62546	1097	-0.16531	5.31783E-112	FALSE
VAX2_MA0723.2	VAX2	MA0723.2	C_Prrx2	5699	0.40616	824	0.62974	1032	-0.1775	1.69930E-116	FALSE
Mafg_MA0659.3	Mafg	MA0659.3	C_BACH2	28533	0.55534	7519	0.77677	8185	-0.05765	5.93973E-98	FALSE
Sox5_MA0087.1	Sox5	MA0087.1	C_SRY	13944	0.35404	1563	0.54647	1941	-0.14897	3.07566E-124	FALSE
NFATC2_MA0152.1	NFATC2	MA0152.1	C_Nfatc2	18800	0.51498	2727	0.62109	3605	-0.1175	2.21158E-122	FALSE
MZF1_MA0056.2	MZF1	MA0056.2	C_MZF1	14052	0.55598	3608	0.66809	2960	0.08184	5.51123E-103	FALSE
NKX2-3_MA0672.1	NKX2-3	MA0672.1	C_NKX2-3	12976	0.55104	2762	0.66954	2845	-0.03183	7.44445E-61	FALSE
HLF_MA0043.1	HLF	MA0043.1	C_HLF	5430	0.57266	1046	0.74828	1467	-0.15962	5.28137E-105	FALSE
SPI1_MA0080.5	SPI1	MA0080.5	C_SPI1	54500	0.48481	11165	0.67659	11861	-0.05788	2.70769E-114	FALSE
Hes2_MA0616.1	Hes2	MA0616.1	C_Hes2	6787	0.58352	1864	0.67517	1477	0.11177	7.17063E-94	FALSE
ZNF354C_MA0130.1	ZNF354C	MA0130.1	C_ZNF354C	26863	0.5609	6364	0.67422	5909	0.01873	1.86719E-49	FALSE
PPARG_MA0066.1	PPARG	MA0066.1	C_PPARG	10853	0.57338	2849	0.65614	2239	0.10948	1.24546E-105	FALSE
Bcl6_MA0463.1	Bcl6	MA0463.1	C_Bcl6	24572	0.4589	4710	0.65688	5070	-0.07896	4.94660E-110	FALSE
Twist2_MA0633.1	Twist2	MA0633.1	C_Twist2	14749	0.45526	2861	0.67836	3366	-0.12543	1.54641E-115	FALSE
Nr5a2_MA0505.1	Nr5a2	MA0505.1	C_NR5A1	18544	0.55976	4564	0.61331	3155	0.14021	6.40459E-130	FALSE
HOXD12ELK1_MA1958.1	HOXD12::ELK1	MA1958.1	C_HOXD12::ELK1	8763	0.4439	1579	0.68268	1945	-0.1447	1.38214E-111	FALSE
Foxa2_MA0047.2	Foxa2	MA0047.2	C_FOXA1	16272	0.39306	2371	0.60332	2853	-0.13687	2.59627E-128	FALSE
BHLHE40_MA0464.2	BHLHE40	MA0464.2	C_ARNT2	4696	0.69301	1652	0.77501	1279	0.218	3.71804E-121	FALSE
ONECUT2_MA0756.1	ONECUT2	MA0756.1	C_ONECUT1	7502	0.31043	608	0.5548	1114	-0.26415	2.99330E-133	TRUE
MEF2A_MA0052.4	MEF2A	MA0052.4	C_MEF2A	37613	0.34192	4125	0.63263	7594	-0.29292	5.41145E-175	TRUE
TBX19_MA0804.1	TBX19	MA0804.1	C_TBXT	6294	0.46023	1211	0.67438	1343	-0.11038	2.76967E-102	FALSE
PAX5_MA0014.3	PAX5	MA0014.3	C_PAX5	7474	0.84214	3375	0.90214	2448	0.3259	1.01628E-151	TRUE
CEBPE_MA0837.2	CEBPE	MA0837.2	C_CEBPE	1721	0.48648	354	0.73901	447	-0.14469	7.12772E-80	FALSE
NR1H2RXRA_MA0115.1	NR1H2::RXRA	MA0115.1	C_NR1H2::RXRA	9498	0.48185	1866	0.57612	1387	0.06415	2.70415E-79	FALSE
ZNF528_MA1597.1	ZNF528	MA1597.1	C_ZNF528	24433	0.53635	5977	0.70051	5721	0.01323	1.34462E-37	FALSE
ZNF382_MA1594.1	ZNF382	MA1594.1	C_ZNF382	12909	0.51469	2933	0.68186	2857	-0.01818	5.70578E-36	FALSE
CEBPB_MA0466.3	CEBPB	MA0466.3	C_CEBPE	1477	0.50506	321	0.76451	406	-0.14762	2.52713E-76	FALSE
Zfx_MA0146.1	Zfx	MA0146.1	C_Zfx	25024	0.84585	11413	0.80521	7012	0.43373	5.36077E-190	TRUE
NFYA_MA0060.3	NFYA	MA0060.3	C_NFYA	12672	0.7699	4753	1.00345	4541	0.07062	5.06982E-90	FALSE
GCM2_MA0767.1	GCM2	MA0767.1	C_GCM2	7490	0.66247	2461	0.72369	1874	0.19271	8.01694E-120	FALSE
PAX2_MA0067.2	PAX2	MA0067.2	C_PAX2	4716	0.72556	1759	0.83806	1453	0.17567	1.33582E-114	FALSE
FIGLA_MA0820.1	FIGLA	MA0820.1	C_Rbpjl	13624	0.57153	3636	0.63348	2617	0.14851	6.44530E-122	FALSE
NFIA_MA0670.1	NFIA	MA0670.1	C_NFIC	22944	0.44866	4291	0.72318	5937	-0.18171	3.95862E-140	FALSE
GBX2_MA0890.1	GBX2	MA0890.1	C_GBX2	6035	0.40266	874	0.63955	1130	-0.17822	1.60324E-113	FALSE
HOXA2_MA0900.2	HOXA2	MA0900.2	C_LHX5	5201	0.39456	696	0.59912	860	-0.16273	6.95056E-110	FALSE
RXRB_MA1555.1	RXRB	MA1555.1	C_RXRG	5156	0.61646	1506	0.69647	1096	0.17755	1.56682E-116	FALSE
SRF_MA0083.1	SRF	MA0083.1	C_SRF	6370	0.48559	1311	0.67282	1388	-0.07145	1.14045E-78	FALSE
FOXD2_MA0847.1	FOXD2	MA0847.1	C_FOXN3	17528	0.39056	2494	0.58335	2809	-0.10309	1.69883E-120	FALSE
Crx_MA0467.1	Crx	MA0467.1	C_Crx	11754	0.43992	2048	0.65393	2461	-0.11288	8.96078E-106	FALSE
OVOL1_MA1544.1	OVOL1	MA1544.1	C_OVOL1	1618	0.51377	363	0.72579	377	-0.05324	1.50912E-37	FALSE
BATF3_MA0835.2	BATF3	MA0835.2	C_FOSL1::JUN	32141	0.48467	7048	0.82633	10463	-0.2438	4.36915E-168	FALSE
ETV1_MA0761.2	ETV1	MA0761.2	C_Ets1	38324	0.55124	9774	0.73063	9496	0.00093	6.60792E-05	FALSE
KLF10_MA1511.2	KLF10	MA1511.2	C_SP2	48330	0.88323	22724	0.94663	17026	0.34014	5.86366E-184	TRUE
FOXO4_MA0848.1	FOXO4	MA0848.1	C_FOXN3	6354	0.43082	1060	0.59769	1055	-0.03628	7.98693E-51	FALSE
UNCX_MA0721.1	UNCX	MA0721.1	C_PRRX2	7140	0.33887	708	0.56837	1089	-0.21549	5.19141E-127	FALSE
Prdm4_MA1647.2	Prdm4	MA1647.2	C_Prdm4	16660	0.49145	3536	0.6834	3736	-0.05287	6.06988E-86	FALSE
HOXA4_MA1496.1	HOXA4	MA1496.1	C_HOXB4	5997	0.39742	842	0.61609	1098	-0.16176	2.85528E-111	FALSE
ELF4_MA0641.1	ELF4	MA0641.1	C_ELF1	11519	0.71517	4227	0.86921	3717	0.14243	1.16072E-119	FALSE
TCFL5_MA0632.2	TCFL5	MA0632.2	C_Tcfl5	10293	0.92186	5293	0.94749	3841	0.4138	1.85140E-163	TRUE
NFKB2_MA0778.1	NFKB2	MA0778.1	C_NFKB1	5856	0.6541	1913	0.69224	1328	0.24515	3.41841E-125	FALSE
ERF_MA0760.1	ERF	MA0760.1	C_ELK4	9891	0.71289	3601	0.86898	3159	0.11558	3.67969E-107	FALSE
EGR1_MA0162.4	EGR1	MA0162.4	C_EGR1	42963	0.84561	19525	0.86446	14008	0.36248	5.98358E-190	TRUE
CEBPA_MA0102.3	CEBPA	MA0102.3	C_CEBPE	11803	0.39526	1669	0.65783	2524	-0.21962	1.18032E-137	FALSE
Gata1_MA0035.1	Gata1	MA0035.1	C_Gata1	37139	0.60528	10762	0.68398	8212	0.14714	4.05043E-147	FALSE
SOX15_MA1152.1	SOX15	MA1152.1	C_Sox6	13996	0.38656	1856	0.53052	1788	-0.03519	5.19747E-64	FALSE
CDX1_MA0878.2	CDX1	MA0878.2	C_HOXA10	10526	0.35478	1230	0.60004	1829	-0.21517	3.06834E-140	FALSE
Spz1_MA0111.1	Spz1	MA0111.1	C_Spz1	13521	0.57451	3536	0.68093	3004	0.07911	3.10092E-93	FALSE
FOXK1_MA0852.2	FOXK1	MA0852.2	C_FOXN3	11946	0.42534	1950	0.60485	2074	-0.06293	1.99615E-84	FALSE
SPIC_MA0687.1	SPIC	MA0687.1	C_SPIC	20397	0.44865	3566	0.65565	4201	-0.10078	1.83889E-119	FALSE
ETS2_MA1484.1	ETS2	MA1484.1	C_ELK4	10215	0.75756	3991	0.89455	3431	0.16952	4.17798E-129	FALSE
TBX4_MA0806.1	TBX4	MA0806.1	C_TBX18	12272	0.54718	3171	0.68569	2794	0.03741	2.64272E-63	FALSE
EMX1_MA0612.2	EMX1	MA0612.2	C_PRRX2	5579	0.38661	728	0.61635	961	-0.19718	4.90805E-119	FALSE
HSF1_MA0486.2	HSF1	MA0486.2	C_HSF1	12214	0.4441	2103	0.6553	2565	-0.10912	5.66188E-114	FALSE
Nr2f6_MA0677.1	Nr2f6	MA0677.1	C_NR2C2	10231	0.58603	2365	0.56513	1391	0.18569	1.07903E-127	FALSE
USF2_MA0526.4	USF2	MA0526.4	C_ARNT2	4347	0.67902	1504	0.83906	1328	0.11337	2.07201E-88	FALSE
Foxl2_MA1607.1	Foxl2	MA1607.1	C_FOXN3	15877	0.36009	1942	0.58498	2589	-0.1827	7.93858E-137	FALSE
THAP11_MA1573.1	THAP11	MA1573.1	C_THAP11	18817	0.62604	5605	0.80432	5143	0.05323	8.09651E-91	FALSE
TFAP2A_MA0872.1	TFAP2A	MA0872.1	C_TFAP2C	12413	0.79288	5159	0.77942	3392	0.36193	8.29669E-162	TRUE
CREB1_MA0018.1	CREB1	MA0018.1	C_CREB1	4836	0.86392	2243	1.05343	2042	0.16614	1.17114E-104	FALSE
SP1_MA0079.4	SP1	MA0079.4	C_SP4	33320	0.93285	16627	1.043	13068	0.31825	1.34471E-175	TRUE
ZNF454_MA1712.1	ZNF454	MA1712.1	C_ZNF454	33280	0.82469	14855	0.78732	9334	0.42384	2.38996E-192	TRUE
CREM_MA0609.2	CREM	MA0609.2	C_JUNB	6685	0.71014	2262	0.90185	2343	0.04301	3.10848E-58	FALSE
Rarb_MA0857.1	Rarb	MA0857.1	C_Nr2F6	10562	0.46843	1887	0.57042	1567	0.03686	1.37263E-60	FALSE
PDX1_MA0132.2	PDX1	MA0132.2	C_PRRX2	8690	0.36063	1048	0.59902	1475	-0.22528	1.73945E-130	FALSE
OSR2_MA1646.1	OSR2	MA1646.1	C_OSR2	33391	0.54901	8381	0.70936	7982	0.02398	1.16909E-69	FALSE
MSX1_MA0666.1	MSX1	MA0666.1	C_Msx3	7016	0.40495	1042	0.6523	1372	-0.16847	5.18172E-118	FALSE
Bhlha15_MA1472.2	Bhlha15	MA1472.2	C_Myod1	16619	0.62862	5172	0.69124	3777	0.16827	1.75072E-138	FALSE
Nr2F6_MA0728.1	Nr2F6	MA0728.1	C_Nr2F6	10292	0.48821	2092	0.58107	1566	0.08225	2.52397E-87	FALSE
Hmx3_MA0898.1	Hmx3	MA0898.1	C_Hmx3	9085	0.34051	977	0.5868	1489	-0.22348	6.55790E-133	FALSE
MAFK_MA0496.3	MAFK	MA0496.3	C_BACH2	30570	0.54654	7906	0.79958	9312	-0.09732	8.44975E-123	FALSE
PRRX1_MA0716.1	PRRX1	MA0716.1	C_PRRX2	6650	0.36912	786	0.59853	1091	-0.19418	6.42409E-117	FALSE
PAX1_MA0779.1	PAX1	MA0779.1	C_PAX2	5703	0.61726	1673	0.75184	1480	0.07446	1.95397E-72	FALSE
Klf4_MA0039.2	Klf4	MA0039.2	C_SP3	44529	0.88409	20995	0.95969	15890	0.32692	1.66966E-187	TRUE
TBX5_MA0807.1	TBX5	MA0807.1	C_TBX18	14307	0.59579	4100	0.66205	2952	0.14398	2.53744E-125	FALSE
ESR1_MA0112.2	ESR1	MA0112.2	C_ESR1	19143	0.6637	6426	0.67906	4059	0.26821	4.17485E-158	FALSE
HOXC4_MA1504.1	HOXC4	MA1504.1	C_HOXB4	7487	0.39217	1065	0.60583	1328	-0.15248	8.69839E-110	FALSE
SHOX_MA0630.1	SHOX	MA0630.1	C_PRRX2	8056	0.36447	940	0.60141	1342	-0.19293	3.18489E-129	FALSE
NOTO_MA0710.1	NOTO	MA0710.1	C_EMX2	6775	0.41018	988	0.6303	1314	-0.18235	6.60557E-118	FALSE
RFX3_MA0798.2	RFX3	MA0798.2	C_RFX2	18833	0.57873	5212	0.77208	5329	-0.00993	5.60117E-23	FALSE
NFAT5_MA0606.1	NFAT5	MA0606.1	C_Nfatc2	24614	0.47797	3246	0.6304	4855	-0.17795	9.26283E-139	FALSE
FOSL1JUNB_MA1137.1	FOSL1::JUNB	MA1137.1	C_FOSL1::JUN	27558	0.48822	6136	0.85108	9537	-0.26942	2.55346E-160	TRUE
YY1_MA0095.1	YY1	MA0095.1	C_YY1	35019	0.55948	9164	0.73114	9113	0.00853	6.31270E-25	FALSE
Dmrt1_MA1603.1	Dmrt1	MA1603.1	C_Dmrt1	11496	0.39449	1636	0.60581	2068	-0.1574	5.94423E-122	FALSE
ZNF740_MA0753.2	ZNF740	MA0753.2	C_ZNF740	38020	0.74068	14432	0.77905	10355	0.28548	4.73538E-181	TRUE
POU2F1SOX2_MA1962.1	POU2F1::SOX2	MA1962.1	C_POU2F1::SOX2	17617	0.33163	1839	0.61273	3252	-0.28305	8.81968E-156	TRUE
MEF2A_MA0052.2	MEF2A	MA0052.2	C_MEF2A	33194	0.36383	4206	0.64921	7030	-0.2743	5.16616E-175	TRUE
KLF13_MA0657.1	KLF13	MA0657.1	C_KLF13	12847	0.80672	5364	0.95815	4563	0.1972	1.38695E-136	FALSE
Foxa2_MA0047.1	Foxa2	MA0047.1	C_Foxa2	16469	0.34858	1835	0.57283	2584	-0.18319	3.75156E-143	FALSE
Bcl11B_MA1989.1	Bcl11B	MA1989.1	C_RUNX2	21206	0.46093	3936	0.63979	4193	-0.05021	4.60920E-87	FALSE
Arntl_MA0603.1	Arntl	MA0603.1	C_ARNT2	5394	0.70562	1948	0.78763	1513	0.22139	7.38193E-129	FALSE
BCL6_MA0463.2	BCL6	MA0463.2	C_BCL6	13083	0.47661	2683	0.6706	2815	-0.0609	3.22320E-83	FALSE
PHOX2B_MA0681.2	PHOX2B	MA0681.2	C_PHOX2A	17233	0.267	1040	0.54831	2482	-0.33782	2.19639E-159	TRUE
ZNF768_MA1731.1	ZNF768	MA1731.1	C_ZNF768	40466	0.6111	12012	0.72405	9783	0.10732	3.44821E-134	FALSE
ZBTB14_MA1650.1	ZBTB14	MA1650.1	C_ZBTB14	19538	0.9699	10472	0.94986	7268	0.47933	3.85535E-187	TRUE
HINFP_MA0131.1	HINFP	MA0131.1	C_HINFP	1759	0.78744	722	0.89574	592	0.24201	3.85775E-104	FALSE
Ptf1A_MA1619.1	Ptf1A	MA1619.1	C_Myod1	16253	0.62006	4974	0.69345	3718	0.14843	8.73449E-127	FALSE
SMAD5_MA1557.1	SMAD5	MA1557.1	C_SMAD3	3822	0.57946	1058	0.69626	867	0.06489	3.57043E-63	FALSE
PRDM4_MA1647.1	PRDM4	MA1647.1	C_PRDM4	25757	0.45902	4915	0.67734	5743	-0.10294	1.04140E-120	FALSE
MYC_MA0147.3	MYC	MA0147.3	C_MNT	9556	0.71066	3496	0.7563	2506	0.25958	1.13495E-144	FALSE
MLXIPL_MA0664.1	MLXIPL	MA0664.1	C_ARNT2	4013	0.66763	1346	0.79267	1133	0.16372	4.04427E-104	FALSE
NR4A1_MA1112.2	NR4A1	MA1112.2	C_NR4A1	16659	0.41037	2548	0.58922	2724	-0.07791	2.85578E-104	FALSE
Atf1_MA0604.1	Atf1	MA0604.1	C_Atf1	3733	0.74491	1405	0.96611	1440	0.04655	1.60481E-50	FALSE
Sox2_MA0143.2	Sox2	MA0143.2	C_Sox2	18177	0.39501	2610	0.61174	3242	-0.14819	2.40946E-132	FALSE
ZNF140_MA1589.1	ZNF140	MA1589.1	C_ZNF140	16165	0.54754	4038	0.7264	3998	-0.01652	3.01490E-40	FALSE
BACH2_MA1470.1	BACH2	MA1470.1	C_BACH2	5902	0.46155	1126	0.725	1470	-0.16296	1.55483E-108	FALSE
RORA_MA0072.1	RORA	MA0072.1	C_RORA	8961	0.46125	1539	0.60142	1507	-0.06548	2.15829E-77	FALSE
Prrx2_MA0075.2	Prrx2	MA0075.2	C_PRRX2	6317	0.39445	869	0.63289	1160	-0.17668	1.65969E-117	FALSE
ZNF692_MA1986.1	ZNF692	MA1986.1	C_ZNF692	16985	0.7623	6720	0.73819	4266	0.34777	8.00648E-166	TRUE
Pax5_MA0014.1	Pax5	MA0014.1	C_Pax5	16288	0.7769	6612	0.82983	4975	0.26154	8.45441E-150	FALSE
ZIC1_MA0696.1	ZIC1	MA0696.1	C_ZIC5	19621	0.74888	7663	0.80574	5883	0.25392	1.57542E-161	FALSE
PAX6_MA0069.1	PAX6	MA0069.1	C_PAX6	7736	0.4511	1418	0.68599	1730	-0.14331	4.19101E-109	FALSE
HOXB3_MA0903.1	HOXB3	MA0903.1	C_EMX2	7609	0.40169	1066	0.62491	1386	-0.18667	1.05742E-119	FALSE
ZNF680_MA1729.1	ZNF680	MA1729.1	C_ZNF680	26102	0.43877	4028	0.64078	5257	-0.14453	1.29662E-145	FALSE
BSX_MA0876.1	BSX	MA0876.1	C_BSX	6880	0.45011	1180	0.63722	1231	-0.07885	2.18756E-83	FALSE
Nkx3-1_MA0124.2	Nkx3-1	MA0124.2	C_ISL2	9700	0.464	1946	0.65237	1984	-0.06584	1.05424E-81	FALSE
NFIB_MA1643.1	NFIB	MA1643.1	C_NFIB	24638	0.58363	6786	0.73249	6377	0.0541	1.48860E-92	FALSE
PPARARXRA_MA1148.1	PPARA::RXRA	MA1148.1	C_PPARA::RXRA	11546	0.52253	2498	0.60801	1946	0.07855	2.57720E-99	FALSE
NFATC3_MA0625.1	NFATC3	MA0625.1	C_Nfatc2	18866	0.54171	2652	0.63131	3747	-0.14777	1.12045E-136	FALSE
JUNB_MA0490.1	JUNB	MA0490.1	C_FOSL1::JUN	30526	0.49372	6901	0.84575	10419	-0.24999	4.70262E-163	FALSE
Esrra_MA0592.2	Esrra	MA0592.2	C_ESRRA	10344	0.46783	1926	0.57491	1566	0.02701	1.48626E-44	FALSE
NEUROG1_MA0623.2	NEUROG1	MA0623.2	C_Atoh1	9466	0.44905	1814	0.71946	2483	-0.19598	1.33355E-125	FALSE
Foxn1_MA1684.1	Foxn1	MA1684.1	C_Foxn1	11512	0.85146	5301	0.85601	3631	0.38376	6.40174E-162	TRUE
KLF14_MA0740.1	KLF14	MA0740.1	C_SP3	26570	0.93331	13367	1.054	10755	0.30704	2.42146E-171	FALSE
Nr2e3_MA0164.1	Nr2e3	MA0164.1	C_Nr2e3	14523	0.4425	2647	0.6805	3245	-0.13993	1.16852E-124	FALSE
GLIS1_MA0735.1	GLIS1	MA0735.1	C_GLIS1	6890	0.70764	2534	0.7641	1815	0.25028	2.23937E-136	FALSE
Myb_MA0100.1	Myb	MA0100.1	C_Myb	6578	0.59771	1896	0.74209	1689	0.06838	3.47650E-74	FALSE
RARARXRG_MA1149.1	RARA::RXRG	MA1149.1	C_RARA::RXRG	11014	0.71483	3457	0.65586	2202	0.26989	2.96052E-149	FALSE
ARGFX_MA1463.1	ARGFX	MA1463.1	C_MNX1	7646	0.3284	718	0.57221	1204	-0.25554	2.62047E-132	FALSE
STAT1_MA0137.1	STAT1	MA0137.1	C_STAT1::STAT2	29268	0.49379	4571	0.63699	5762	-0.11354	3.49611E-128	FALSE
HAND2_MA1638.1	HAND2	MA1638.1	C_Neurod2	30488	0.53262	7479	0.71778	7727	-0.03425	3.85195E-79	FALSE
TFDP1_MA1122.1	TFDP1	MA1122.1	C_E2F6	17569	0.90509	8621	0.94271	6300	0.39833	1.14427E-169	TRUE
CDX2_MA0465.1	CDX2	MA0465.1	C_HOXA10	13936	0.35209	1597	0.59634	2411	-0.2153	3.67515E-143	FALSE
HOXA10_MA0899.1	HOXA10	MA0899.1	C_HOXA10	12639	0.33105	1267	0.5773	2033	-0.2271	1.75152E-143	FALSE
ARNT2_MA1464.1	ARNT2	MA1464.1	C_ARNT2	4962	0.70013	1776	0.78706	1386	0.21364	3.92188E-119	FALSE
Yy1_MA0095.3	Yy1	MA0095.3	C_Yy1	19445	0.46519	3618	0.67575	4279	-0.10695	6.53740E-115	FALSE
MZF1_MA0056.1	MZF1	MA0056.1	C_MZF1	52881	0.58903	14852	0.67213	11357	0.13807	7.74420E-150	FALSE
ETV5FIGLA_MA1945.1	ETV5::FIGLA	MA1945.1	C_ETV5::FIGLA	26013	0.6528	8460	0.74207	6656	0.16596	3.81420E-143	FALSE
Thap11_MA1573.2	Thap11	MA1573.2	C_THAP11	16055	0.63637	4878	0.81115	4371	0.05743	4.87172E-87	FALSE
PBX2_MA1113.1	PBX2	MA1113.1	C_PBX3	16662	0.54258	4121	0.73653	4152	-0.03439	9.39505E-71	FALSE
GRHL1_MA0647.1	GRHL1	MA0647.1	C_GRHL2	4784	0.41337	772	0.60872	836	-0.09657	2.21762E-89	FALSE
TBP_MA0108.1	TBP	MA0108.1	C_TBP	9999	0.4424	1790	0.66234	2176	-0.13407	1.79847E-118	FALSE
Nr5A2_MA0505.2	Nr5A2	MA0505.2	C_NR5A1	14287	0.54666	3321	0.60073	2329	0.11966	8.15469E-114	FALSE
ELF1_MA0473.2	ELF1	MA0473.2	C_ELF1	10739	0.72974	4006	0.87691	3506	0.15127	7.13428E-119	FALSE
NR2F1_MA1538.1	NR2F1	MA1538.1	C_NR2F1	5726	0.57523	1529	0.6359	1092	0.1743	1.48645E-113	FALSE
TFE3_MA0831.2	TFE3	MA0831.2	C_ARNT2	8291	0.613	2397	0.76607	2217	0.06461	9.95574E-80	FALSE
BARHL2_MA0635.1	BARHL2	MA0635.1	C_BARHL2	3702	0.40074	576	0.63354	712	-0.15861	2.76134E-98	FALSE
Stat5b_MA1625.1	Stat5b	MA1625.1	C_Stat5b	27655	0.4903	5904	0.70794	6521	-0.07797	2.62972E-111	FALSE
E2F7_MA0758.1	E2F7	MA0758.1	C_E2F7	8416	0.71548	1643	0.67504	1923	-0.0252	1.80524E-39	FALSE
Mycn_MA0104.1	Mycn	MA0104.1	C_MNT	8795	0.67082	2999	0.74599	2245	0.21023	3.16051E-137	FALSE
PAX3_MA0780.1	PAX3	MA0780.1	C_Pax7	3662	0.30828	311	0.57527	580	-0.28501	1.25999E-117	TRUE
Znf423_MA0116.1	Znf423	MA0116.1	C_Znf423	12539	0.63103	3903	0.71799	3094	0.1727	8.41654E-130	FALSE
NR3C1_MA0113.3	NR3C1	MA0113.3	C_AR	8418	0.51696	1981	0.70399	1978	-0.04767	6.74871E-65	FALSE
RFX2_MA0600.2	RFX2	MA0600.2	C_RFX2	9706	0.58799	2732	0.80711	2952	-0.03457	1.55509E-58	FALSE
Klf4_MA0039.1	Klf4	MA0039.1	C_Klf4	41157	0.4993	8954	0.65289	8330	0.00938	1.51142E-35	FALSE
NR2C1_MA1535.1	NR2C1	MA1535.1	C_NR2C2	8425	0.61831	2309	0.59319	1311	0.26599	6.69119E-141	FALSE
Ddit3Cebpa_MA0019.1	Ddit3::Cebpa	MA0019.1	C_Ddit3::Cebpa	8848	0.46704	1713	0.68902	2000	-0.1192	2.35282E-101	FALSE
Esrrb_MA0141.1	Esrrb	MA0141.1	C_ESRRA	12566	0.54186	2947	0.582	1858	0.16981	6.19131E-123	FALSE
SPIB_MA0081.1	SPIB	MA0081.1	C_SPIB	24850	0.48843	5288	0.67923	5424	-0.04812	1.64077E-87	FALSE
ETV2_MA0762.1	ETV2	MA0762.1	C_ERF::FOXI1	11498	0.60104	3240	0.78158	3145	0.0211	6.82017E-41	FALSE
Atoh1_MA0461.2	Atoh1	MA0461.2	C_Atoh1	14085	0.4615	2705	0.73317	3832	-0.20393	5.25972E-144	FALSE
FOXF2_MA0030.1	FOXF2	MA0030.1	C_FOXF2	9963	0.38109	1327	0.58178	1578	-0.113	2.22531E-109	FALSE
GATA5_MA0766.1	GATA5	MA0766.1	C_GATA6	9980	0.40305	1486	0.62012	1822	-0.14611	5.45205E-115	FALSE
MAFGNFE2L1_MA0089.2	MAFG::NFE2L1	MA0089.2	C_BACH2	28454	0.49131	6223	0.78286	8436	-0.18568	1.61753E-145	FALSE
MSX2_MA0708.1	MSX2	MA0708.1	C_Msx3	6146	0.39844	862	0.63999	1147	-0.16474	2.56647E-114	FALSE
Shox2_MA0720.1	Shox2	MA0720.1	C_PRRX2	6457	0.37736	800	0.61546	1120	-0.18706	7.45067E-123	FALSE
POU1F1_MA0784.1	POU1F1	MA0784.1	C_POU1F1	23035	0.33436	2428	0.66392	5074	-0.35458	1.11557E-176	TRUE
Creb3l2_MA0608.1	Creb3l2	MA0608.1	C_Creb3l2	5415	0.68183	1901	0.81814	1587	0.15681	1.45455E-102	FALSE
ELF2_MA1483.2	ELF2	MA1483.2	C_ELF1	12631	0.67252	4200	0.83461	3846	0.09663	3.25430E-104	FALSE
TFAP2A_MA0003.3	TFAP2A	MA0003.3	C_TFAP2C	16835	0.78891	6987	0.78285	4671	0.36185	5.07738E-167	TRUE
Hoxd3_MA0912.1	Hoxd3	MA0912.1	C_Hoxb5	8375	0.37425	1016	0.60166	1424	-0.19462	3.57084E-124	FALSE
NFIC_MA1527.1	NFIC	MA1527.1	C_NFIB	17307	0.5611	4527	0.74167	4638	0.00345	1.89117E-07	FALSE
ERFFIGLA_MA1934.1	ERF::FIGLA	MA1934.1	C_ETV5::FIGLA	17438	0.6364	5537	0.73145	4365	0.15106	3.83066E-133	FALSE
MGA_MA0801.1	MGA	MA0801.1	C_TBX18	13485	0.55528	3541	0.68506	3002	0.05054	4.22155E-74	FALSE
TEF_MA0843.1	TEF	MA0843.1	C_NFIL3	5381	0.41693	869	0.72794	1439	-0.26776	8.06307E-130	TRUE
EGR1_MA0162.2	EGR1	MA0162.2	C_EGR1	65204	0.81485	28153	0.86172	21132	0.30464	7.47303E-188	TRUE
PLAG1_MA0163.1	PLAG1	MA0163.1	C_PLAG1	24620	0.73166	9205	0.73622	6068	0.32533	3.50112E-175	TRUE
BHLHA15_MA1472.1	BHLHA15	MA1472.1	C_Myod1	19898	0.60013	5758	0.69065	4601	0.10676	1.58741E-120	FALSE
ZBTB18_MA0698.1	ZBTB18	MA0698.1	C_ZBTB18	18263	0.5147	4167	0.61281	3253	0.06031	2.77289E-92	FALSE
ETV1_MA0761.1	ETV1	MA0761.1	C_ELK4	7334	0.86804	3411	0.97926	2823	0.25538	4.36226E-137	FALSE
ZNF417_MA1727.1	ZNF417	MA1727.1	C_ZNF417	10435	0.71327	3838	0.8358	3382	0.17031	2.00380E-121	FALSE
Sox17_MA0078.2	Sox17	MA0078.2	C_Sox17	12439	0.46193	2267	0.59213	2019	-0.00261	6.82105E-02	FALSE
POU2F1_MA0785.1	POU2F1	MA0785.1	C_POU1F1	22129	0.342	2494	0.67628	5054	-0.35217	4.70946E-170	TRUE
FOSJUN_MA1126.1	FOS::JUN	MA1126.1	C_JUNB	8241	0.64654	2146	0.82835	2562	-0.05736	2.78954E-76	FALSE
INSM1_MA0155.1	INSM1	MA0155.1	C_INSM1	18848	0.70905	6353	0.69234	4117	0.26615	1.14933E-154	FALSE
CTCFL_MA1102.2	CTCFL	MA1102.2	C_CTCFL	31466	0.77647	12900	0.87616	10883	0.22652	4.04197E-158	FALSE
RFX2_MA0600.1	RFX2	MA0600.1	C_RFX2	19098	0.60945	5634	0.79289	5595	0.01969	5.76670E-45	FALSE
TFAP2C_MA0814.2	TFAP2C	MA0814.2	C_TFAP2C	25966	0.79876	11020	0.7865	7193	0.37262	5.97549E-174	TRUE
PRRX2_MA0075.3	PRRX2	MA0075.3	C_PRRX2	8490	0.37502	1070	0.61124	1433	-0.20071	1.71299E-126	FALSE
DUX4_MA0468.1	DUX4	MA0468.1	C_DUXA	11963	0.36102	1452	0.6318	2342	-0.25382	5.73401E-143	FALSE
OLIG1_MA0826.1	OLIG1	MA0826.1	C_Atoh1	10072	0.42886	1774	0.71478	2604	-0.2318	4.66515E-141	FALSE
ZKSCAN3_MA1973.1	ZKSCAN3	MA1973.1	C_ZKSCAN3	18101	0.71763	6644	0.72108	4207	0.29863	8.48322E-161	FALSE
Lhx4_MA0704.1	Lhx4	MA0704.1	C_MNX1	5781	0.34337	591	0.56873	895	-0.22681	1.40463E-129	FALSE
TGIF2_MA0797.1	TGIF2	MA0797.1	C_TGIF2LX	13291	0.50152	3029	0.67767	2937	-0.03959	6.81967E-68	FALSE
Gata1_MA0035.2	Gata1	MA0035.2	C_GATA6	13453	0.41167	2127	0.62553	2493	-0.13041	2.46648E-126	FALSE
BARX1_MA0875.1	BARX1	MA0875.1	C_Msx3	7041	0.40017	1036	0.63742	1300	-0.15536	2.03920E-113	FALSE
Gata1Tal1_MA0140.1	Gata1::Tal1	MA0140.1	C_Gata1::Tal1	10860	0.45536	2067	0.66763	2296	-0.09441	6.04389E-97	FALSE
KLF10_MA1511.1	KLF10	MA1511.1	C_SP3	37660	0.81656	16092	0.88622	12183	0.28275	5.95103E-176	TRUE
RUNX3_MA0684.2	RUNX3	MA0684.2	C_RUNX3	13830	0.46382	2721	0.64452	2694	-0.04806	5.94276E-77	FALSE
DUXA_MA0884.1	DUXA	MA0884.1	C_DUXA	9334	0.38076	1218	0.63876	1858	-0.23406	1.67098E-139	FALSE
ONECUT1_MA0679.1	ONECUT1	MA0679.1	C_ONECUT1	6664	0.31962	584	0.56425	1026	-0.25934	3.00759E-136	FALSE
ETV7_MA1708.1	ETV7	MA1708.1	C_Ets1	18150	0.65796	5853	0.81977	5349	0.0891	3.61056E-111	FALSE
HESX1_MA0894.1	HESX1	MA0894.1	C_GBX2	5456	0.39499	725	0.63536	1001	-0.18847	8.04764E-112	FALSE
TFAP2A_MA0003.1	TFAP2A	MA0003.1	C_TFAP2A	22015	0.8572	10125	0.78712	6137	0.47854	9.27806E-184	TRUE
HOXD3_MA0912.2	HOXD3	MA0912.2	C_LHX5	7767	0.38548	1054	0.60883	1346	-0.18826	2.36992E-124	FALSE
TP53_MA0106.2	TP53	MA0106.2	C_TP53	13252	0.53181	3224	0.67843	2850	0.01919	1.47375E-40	FALSE
ZNF93_MA1721.1	ZNF93	MA1721.1	C_ZNF93	33472	0.8332	15013	0.84315	10883	0.36695	3.27480E-189	TRUE
BHLHE22_MA1635.1	BHLHE22	MA1635.1	C_Myod1	19299	0.64064	6233	0.69454	4431	0.19131	1.06211E-147	FALSE
CREB3L1_MA0839.1	CREB3L1	MA0839.1	C_CREB3	7199	0.63702	2246	0.78654	1995	0.09043	4.94739E-95	FALSE
ISL2_MA0914.1	ISL2	MA0914.1	C_ISL2	8762	0.44014	1580	0.65209	1820	-0.11654	4.26686E-102	FALSE
ZNF707_MA1715.1	ZNF707	MA1715.1	C_ZNF707	24579	0.64965	7777	0.74217	6270	0.136	7.69783E-131	FALSE
NR2F2_MA1111.1	NR2F2	MA1111.1	C_Nr1H2	9547	0.50135	1876	0.53354	1150	0.13473	3.02632E-113	FALSE
USF2_MA0526.3	USF2	MA0526.3	C_ARNT2	12585	0.55707	3254	0.71777	3048	0.01491	1.02768E-37	FALSE
NFATC1_MA0624.1	NFATC1	MA0624.1	C_Nfatc2	18287	0.55044	2543	0.62759	3584	-0.14759	1.73806E-130	FALSE
FLI1_MA0475.1	FLI1	MA0475.1	C_Ets1	36275	0.59746	10442	0.76555	9692	0.04253	3.11629E-92	FALSE
CLOCK_MA0819.1	CLOCK	MA0819.1	C_CLOCK	5363	0.54749	1410	0.65787	1096	0.07598	7.56776E-75	FALSE
FOSL2JUND_MA1144.1	FOSL2::JUND	MA1144.1	C_FOSL1::JUN	26711	0.49247	6057	0.85452	9323	-0.26533	1.78060E-158	TRUE
Sox6_MA0515.1	Sox6	MA0515.1	C_Sox6	17598	0.43689	3044	0.57569	2689	0.00332	6.24009E-07	FALSE
MEOX1_MA0661.1	MEOX1	MA0661.1	C_EMX2	6635	0.38225	862	0.60309	1108	-0.19537	1.71923E-120	FALSE
ZNF211_MA1974.1	ZNF211	MA1974.1	C_ZNF211	9970	0.42455	1530	0.61645	1850	-0.14304	5.08772E-120	FALSE
NR1H4RXRA_MA1146.1	NR1H4::RXRA	MA1146.1	C_NR2F1	5711	0.53797	1404	0.6258	1023	0.12089	2.27138E-94	FALSE
E2F1_MA0024.2	E2F1	MA0024.2	C_E2F1	13929	0.88558	6689	0.93409	5091	0.35603	2.30215E-162	TRUE
TLX2_MA1577.1	TLX2	MA1577.1	C_Prrx2	7294	0.38505	972	0.62183	1311	-0.19642	4.74162E-124	FALSE
FOXE1_MA1487.1	FOXE1	MA1487.1	C_FOXE1	17137	0.39312	2384	0.58575	2800	-0.12481	7.51702E-132	FALSE
DMRTC2_MA1479.1	DMRTC2	MA1479.1	C_DMRTC2	11279	0.36625	1432	0.61647	2062	-0.22164	1.09629E-135	FALSE
RFX4_MA0799.2	RFX4	MA0799.2	C_RFX4	6866	0.62242	2131	0.80946	2031	0.03193	5.29577E-50	FALSE
ETV2HOXB13_MA1943.1	ETV2::HOXB13	MA1943.1	C_ETV2::HOXB13	6321	0.43675	1086	0.6681	1356	-0.12491	1.78679E-106	FALSE
KLF12_MA0742.2	KLF12	MA0742.2	C_SP2	43090	0.9334	21748	1.00484	16424	0.3693	5.95893E-191	TRUE
JUNJUNB_MA1132.1	JUN::JUNB	MA1132.1	C_FOSL1::JUN	22628	0.49483	5087	0.85505	7810	-0.25702	1.30487E-158	FALSE
HMBOX1_MA0895.1	HMBOX1	MA0895.1	C_HMBOX1	5246	0.44459	904	0.63471	1004	-0.08865	9.85531E-90	FALSE
Hand1Tcf3_MA0092.1	Hand1::Tcf3	MA0092.1	C_Hand1::Tcf3	19093	0.49737	4176	0.67994	4309	-0.04057	6.77594E-73	FALSE
Klf1_MA0493.1	Klf1	MA0493.1	C_SP3	35518	0.81171	15201	0.90282	11707	0.26556	8.93703E-171	FALSE
YY2_MA0748.1	YY2	MA0748.1	C_YY2	5146	0.76953	1944	0.82079	1600	0.2259	9.73493E-121	FALSE
E2F6_MA0471.2	E2F6	MA0471.2	C_E2F6	40213	0.7541	15689	0.82859	12153	0.24857	1.44621E-172	FALSE
TRPS1_MA1970.1	TRPS1	MA1970.1	C_GATA6	13656	0.37472	1857	0.61934	2520	-0.19794	1.06856E-137	FALSE
PKNOX2_MA0783.1	PKNOX2	MA0783.1	C_TGIF2LX	15238	0.50376	3490	0.67562	3322	-0.03042	1.90053E-64	FALSE
KLF4_MA0039.4	KLF4	MA0039.4	C_SP2	58804	0.80111	24680	0.83932	17817	0.31798	3.96049E-185	TRUE
BHLHA15_MA0607.2	BHLHA15	MA0607.2	C_Atoh1	11273	0.45304	2185	0.74238	3142	-0.21728	2.16627E-146	FALSE
NR2C2_MA1536.1	NR2C2	MA1536.1	C_NR2C2	7743	0.57869	1928	0.57337	1121	0.22744	1.43770E-132	FALSE
ESR1_MA0112.1	ESR1	MA0112.1	C_ESR1	14968	0.68948	5245	0.70903	3457	0.28191	9.18723E-159	FALSE
Rarg_MA0860.1	Rarg	MA0860.1	C_Rarg	12282	0.5054	2733	0.63826	2405	0.03867	1.13878E-71	FALSE
LMX1A_MA0702.2	LMX1A	MA0702.2	C_MNX1	6263	0.33587	647	0.56559	931	-0.22386	3.10347E-130	FALSE
Pax4_MA0068.1	Pax4	MA0068.1	C_Pax4	21268	0.48762	3871	0.64337	4268	-0.0624	1.01772E-92	FALSE
Nr1H2_MA1996.1	Nr1H2	MA1996.1	C_Nr1H2	10762	0.53917	2417	0.55609	1456	0.18103	4.69855E-122	FALSE
MYB_MA0100.3	MYB	MA0100.3	C_Myb	14925	0.49013	3176	0.69133	3512	-0.06978	1.77033E-98	FALSE
JUNJUNB_MA1133.1	JUN::JUNB	MA1133.1	C_JUNB	7793	0.70769	2331	0.85456	2537	-0.00087	1.84504E-01	FALSE
NKX2-4_MA2003.1	NKX2-4	MA2003.1	C_NKX2-3	14325	0.58112	3409	0.68113	3177	0.02297	2.82952E-47	FALSE
NFE2_MA0841.1	NFE2	MA0841.1	C_FOSL1::JUN	18623	0.46896	3872	0.81792	6013	-0.26147	1.43879E-158	TRUE
ZBTB26_MA1579.1	ZBTB26	MA1579.1	C_ZBTB26	27832	0.51684	6449	0.68961	6341	-0.01148	1.02650E-39	FALSE
ZNF214_MA1975.1	ZNF214	MA1975.1	C_ZNF214	11361	0.45466	2080	0.64725	2275	-0.08366	1.01942E-94	FALSE
TEAD2_MA1121.1	TEAD2	MA1121.1	C_TEAD4	16918	0.47671	3564	0.69134	3931	-0.09736	7.55716E-113	FALSE
MNT_MA0825.1	MNT	MA0825.1	C_MNT	5887	0.68616	2065	0.74999	1517	0.22458	2.27541E-121	FALSE
HNF4G_MA0484.1	HNF4G	MA0484.1	C_HNF4G	18263	0.52018	4188	0.61169	3152	0.10656	2.01074E-116	FALSE
NEUROG2_MA1642.1	NEUROG2	MA1642.1	C_Neurod2	31878	0.53278	7804	0.72609	8249	-0.04972	3.19853E-102	FALSE
FOXC1_MA0032.2	FOXC1	MA0032.2	C_FOXC2	17213	0.3182	1616	0.55705	2562	-0.23255	4.17102E-151	FALSE
ZNF410_MA0752.1	ZNF410	MA0752.1	C_ZNF410	9062	0.44398	1615	0.6426	1773	-0.09961	3.90835E-101	FALSE
MAX_MA0058.3	MAX	MA0058.3	C_MNT	5904	0.68734	2092	0.74811	1541	0.22661	3.25156E-126	FALSE
Dlx2_MA0885.2	Dlx2	MA0885.2	C_Dlx2	8687	0.3773	1164	0.64106	1671	-0.23444	1.77899E-142	FALSE
CTCF_MA1929.1	CTCF	MA1929.1	C_CTCF	41603	0.65733	13683	0.88133	15306	0.00298	4.89930E-07	FALSE
Msx3_MA0709.1	Msx3	MA0709.1	C_Msx3	7016	0.40495	1042	0.65232	1372	-0.16849	5.12141E-118	FALSE
Vdr_MA0693.1	Vdr	MA0693.1	C_Vdr	8633	0.53696	2122	0.6382	1685	0.09803	4.93033E-96	FALSE
FOXI1_MA0042.1	FOXI1	MA0042.1	C_FOXI1	20213	0.35425	2362	0.55214	2901	-0.13967	3.47934E-131	FALSE
RORA_MA0071.1	RORA	MA0071.1	C_RORA	8619	0.48562	1680	0.53954	1083	0.11366	2.89296E-101	FALSE
LIN54_MA0619.1	LIN54	MA0619.1	C_LIN54	18965	0.31896	1770	0.60926	3422	-0.31374	3.66754E-159	TRUE
USF1_MA0093.1	USF1	MA0093.1	C_MNT	4766	0.69427	1727	0.76166	1264	0.22808	5.41988E-121	FALSE
Prrx2_MA0075.1	Prrx2	MA0075.1	C_Prrx2	109188	0.33135	11220	0.59795	18969	-0.2644	2.78231E-199	TRUE
Mafb_MA0117.1	Mafb	MA0117.1	C_Mafb	18291	0.61649	5546	0.77888	5171	0.06075	5.66090E-95	FALSE
ZBTB7B_MA0694.1	ZBTB7B	MA0694.1	C_ZBTB7B	8246	0.69965	2772	0.71678	1919	0.26676	7.39673E-138	FALSE
Bach1Mafk_MA0591.1	Bach1::Mafk	MA0591.1	C_BACH2	26958	0.57919	7523	0.79133	8058	-0.03471	6.34086E-80	FALSE
HOXC8_MA1505.1	HOXC8	MA1505.1	C_HOXC8	3242	0.35695	380	0.60714	558	-0.22004	4.64647E-111	FALSE
FOXG1_MA0613.1	FOXG1	MA0613.1	C_FOXN3	9916	0.37432	1295	0.56713	1481	-0.10676	5.99527E-101	FALSE
ERFHOXB13_MA1937.1	ERF::HOXB13	MA1937.1	C_ERF::HOXB13	8706	0.4559	1644	0.68087	1945	-0.11245	1.50830E-108	FALSE
TBX20_MA0689.1	TBX20	MA0689.1	C_TBX18	14467	0.50704	3297	0.66822	3124	-0.01477	6.59776E-36	FALSE
Nfat5_MA0606.2	Nfat5	MA0606.2	C_Nfatc2	29289	0.51058	3780	0.61406	5448	-0.15772	9.06245E-145	FALSE
Dlx4_MA0881.1	Dlx4	MA0881.1	C_Msx3	6087	0.38037	787	0.63088	1142	-0.19098	5.07838E-118	FALSE
Spi1_MA0080.3	Spi1	MA0080.3	C_SPI1	46773	0.52515	10943	0.69709	10692	-0.00429	1.00189E-17	FALSE
MYBL2_MA0777.1	MYBL2	MA0777.1	C_MYBL2	1939	0.48965	430	0.68185	414	-0.04849	1.08092E-46	FALSE
TFAP4_MA1570.1	TFAP4	MA1570.1	C_TFAP4	10297	0.43692	1820	0.68204	2323	-0.16961	1.14057E-124	FALSE
HOXD9_MA0913.2	HOXD9	MA0913.2	C_HOXA10	11125	0.34571	1214	0.59454	1910	-0.23015	7.16943E-139	FALSE
E2F4_MA0470.2	E2F4	MA0470.2	C_ZNF417	2577	0.68067	863	0.8905	942	0.04117	2.72973E-36	FALSE
HOXD13_MA0909.2	HOXD13	MA0909.2	C_HOXD13	9033	0.43349	1498	0.62082	1618	-0.07349	3.65379E-89	FALSE
HOXD10_MA1506.1	HOXD10	MA1506.1	C_HOXC10	5273	0.36617	626	0.62947	987	-0.22732	2.95286E-120	FALSE
HLF_MA0043.3	HLF	MA0043.3	C_NFIL3	11981	0.39395	1767	0.71066	3039	-0.28109	8.38708E-147	TRUE
STAT1_MA0137.3	STAT1	MA0137.3	C_STAT1	23122	0.44933	4301	0.68736	5187	-0.12676	7.00989E-125	FALSE
ETV5DRGX_MA1944.1	ETV5::DRGX	MA1944.1	C_ETV5::DRGX	12655	0.5137	2894	0.72601	3089	-0.07078	2.84182E-90	FALSE
Hoxa13_MA0650.3	Hoxa13	MA0650.3	C_HOXD13	12897	0.35993	1437	0.57969	2075	-0.17142	1.49265E-126	FALSE
ZFP57_MA1583.1	ZFP57	MA1583.1	C_ZFP57	4618	0.79397	1957	0.84536	1493	0.30113	1.01437E-130	FALSE
TGIF2LX_MA1571.1	TGIF2LX	MA1571.1	C_TGIF2LX	9447	0.52629	2315	0.69249	2172	-0.00692	7.38950E-11	FALSE
TFAP4FLI1_MA1967.1	TFAP4::FLI1	MA1967.1	C_TFAP4::FLI1	21464	0.59806	6262	0.71329	5247	0.09375	2.40080E-114	FALSE
TBX15_MA0803.1	TBX15	MA0803.1	C_TBX18	12272	0.54718	3171	0.68569	2794	0.0374	2.71040E-63	FALSE
CREB3L4_MA1475.1	CREB3L4	MA1475.1	C_JUNB	4947	0.78532	1956	1.01551	2067	0.06531	3.09408E-68	FALSE
LHX5_MA1519.1	LHX5	MA1519.1	C_LHX5	6124	0.35793	690	0.58667	989	-0.21897	2.60203E-124	FALSE
RXRAVDR_MA0074.1	RXRA::VDR	MA0074.1	C_RXRA::VDR	6857	0.54555	1572	0.63131	1295	0.06808	2.16319E-72	FALSE
PBX2_MA1113.2	PBX2	MA1113.2	C_MEIS2	13661	0.34098	1503	0.61771	2568	-0.27226	3.86781E-148	TRUE
XBP1_MA0844.1	XBP1	MA0844.1	C_CREB3	4837	0.65902	1568	0.84095	1505	0.06287	8.57719E-65	FALSE
TFAP2C_MA0524.2	TFAP2C	MA0524.2	C_TFAP2C	13643	0.76107	5481	0.75901	3556	0.34216	6.24550E-157	TRUE
Foxq1_MA0040.1	Foxq1	MA0040.1	C_Foxq1	11895	0.35335	1357	0.57581	1869	-0.17866	3.66217E-135	FALSE
Npas4_MA1995.1	Npas4	MA1995.1	C_Npas4	5597	0.63997	1739	0.80873	1659	0.05765	7.40152E-64	FALSE
VENTX_MA0724.1	VENTX	MA0724.1	C_VENTX	4388	0.42591	721	0.60759	766	-0.07862	2.31843E-74	FALSE
GATA1_MA0035.4	GATA1	MA0035.4	C_GATA1	10086	0.39175	1484	0.63645	1995	-0.18235	9.13439E-131	FALSE
NR1D2_MA1532.1	NR1D2	MA1532.1	C_NR1D1	10273	0.59186	2672	0.65166	2070	0.12018	2.63885E-108	FALSE
DPRX_MA1480.1	DPRX	MA1480.1	C_DPRX	6788	0.45489	1287	0.67764	1482	-0.11408	3.56827E-97	FALSE
JDP2_MA0655.1	JDP2	MA0655.1	C_FOSL1::JUN	22729	0.45794	4552	0.83443	7566	-0.30129	9.08607E-170	TRUE
Tbx6_MA1567.2	Tbx6	MA1567.2	C_TBX18	19674	0.56683	5123	0.68156	4329	0.06511	3.09895E-106	FALSE
KLF16_MA0741.1	KLF16	MA0741.1	C_SP3	48331	0.83675	21224	0.90397	16040	0.30484	7.09424E-181	TRUE
Six4_MA2001.1	Six4	MA2001.1	C_SIX1	13052	0.48516	2571	0.64896	2666	-0.03634	8.55642E-66	FALSE
MSX2_MA0708.2	MSX2	MA0708.2	C_Msx3	5976	0.40855	899	0.64944	1154	-0.15684	1.75778E-110	FALSE
Zic1Zic2_MA1628.1	Zic1::Zic2	MA1628.1	C_Zic3	30807	0.6699	10468	0.75984	8427	0.16981	2.33450E-149	FALSE
POU2F3_MA0627.2	POU2F3	MA0627.2	C_POU1F1	25354	0.34959	2941	0.66852	5586	-0.32667	1.76714E-173	TRUE
Lhx3_MA0135.1	Lhx3	MA0135.1	C_Lhx3	12216	0.29023	897	0.55728	1849	-0.29836	1.75507E-150	TRUE
ZIC4_MA0751.1	ZIC4	MA0751.1	C_ZIC5	18960	0.76126	7565	0.81568	5804	0.26325	3.75892E-157	FALSE
ZNF652_MA1657.1	ZNF652	MA1657.1	C_ZNF652	11543	0.41711	1697	0.60414	2078	-0.113	1.30668E-106	FALSE
LMX1A_MA0702.1	LMX1A	MA0702.1	C_MNX1	7780	0.3104	697	0.55784	1167	-0.25735	1.82262E-134	FALSE
Sox11_MA0869.2	Sox11	MA0869.2	C_SOX4	25807	0.45788	4841	0.62012	4742	-0.02098	2.62906E-59	FALSE
CREB1_MA0018.3	CREB1	MA0018.3	C_JUNB	7986	0.65443	2455	0.85389	2561	0.01969	2.57968E-32	FALSE
PPARD_MA1550.1	PPARD	MA1550.1	C_NR2C2	9861	0.59935	2230	0.57477	1404	0.15199	6.95653E-122	FALSE
ZIC3_MA0697.1	ZIC3	MA0697.1	C_ZIC5	19491	0.7656	7815	0.81901	5969	0.27058	1.81977E-157	FALSE
Myod1_MA0499.1	Myod1	MA0499.1	C_Myod1	28200	0.61991	8618	0.69167	6431	0.15974	1.09463E-144	FALSE
ZNF708_MA1730.1	ZNF708	MA1730.1	C_ZNF708	26959	0.65302	8898	0.75508	7164	0.14331	2.75344E-135	FALSE
HOXB9_MA1503.1	HOXB9	MA1503.1	C_HOXC10	5096	0.35797	573	0.61774	918	-0.23836	3.27367E-126	FALSE
ISX_MA0654.1	ISX	MA0654.1	C_PRRX2	6457	0.37736	800	0.61546	1120	-0.18706	7.45067E-123	FALSE
FOXJ2ELF1_MA1952.1	FOXJ2::ELF1	MA1952.1	C_ERF::FOXI1	23911	0.47199	4682	0.68893	5420	-0.09912	4.66735E-115	FALSE
POU6F1_MA1549.1	POU6F1	MA1549.1	C_POU6F2	10344	0.39825	1556	0.64736	2161	-0.20057	1.15402E-129	FALSE
TFCP2_MA1968.1	TFCP2	MA1968.1	C_GRHL2	3819	0.46803	738	0.65247	762	-0.04643	1.28139E-55	FALSE
ZNF784_MA1717.1	ZNF784	MA1717.1	C_ZNF784	5485	0.59173	1569	0.67276	1201	0.13223	1.58635E-105	FALSE
HOXD13_MA0909.1	HOXD13	MA0909.1	C_HOXD13	13458	0.35638	1448	0.58557	2228	-0.2062	5.33989E-141	FALSE
Wt1_MA1627.1	Wt1	MA1627.1	C_Wt1	58490	0.74317	22571	0.79496	16820	0.2575	1.46680E-182	TRUE
RAX2_MA0717.1	RAX2	MA0717.1	C_PRRX2	5264	0.38276	671	0.61961	921	-0.18809	5.83459E-110	FALSE
MYBL1_MA0776.1	MYBL1	MA0776.1	C_MYBL1	1874	0.48172	368	0.66367	391	-0.05912	7.43419E-42	FALSE
ATOH1_MA1467.1	ATOH1	MA1467.1	C_ATOH1	24974	0.56011	6544	0.70217	5999	0.02534	3.67571E-69	FALSE
JUND_MA0492.1	JUND	MA0492.1	C_JUNB	13176	0.51633	2964	0.76445	3606	-0.11115	3.58317E-108	FALSE
POU5F1_MA1115.1	POU5F1	MA1115.1	C_POU1F1	24625	0.36899	3225	0.6758	5589	-0.29799	3.33446E-164	TRUE
Prdm5_MA1999.1	Prdm5	MA1999.1	C_Prdm5	31326	0.5688	8334	0.70447	7413	0.05715	4.88278E-96	FALSE
RFX3_MA0798.1	RFX3	MA0798.1	C_RFX2	10992	0.59073	3111	0.80815	3322	-0.03132	1.03400E-52	FALSE
NFICTLX1_MA0119.1	NFIC::TLX1	MA0119.1	C_NFIB	18661	0.54683	4697	0.72939	4814	0.0027	1.03663E-02	FALSE
Ikzf3_MA1992.1	Ikzf3	MA1992.1	C_Ets1	41995	0.59801	12071	0.74859	10850	0.0656	3.05526E-113	FALSE
Hmx1_MA0896.1	Hmx1	MA0896.1	C_Hmx3	7421	0.37694	967	0.61422	1327	-0.193	1.53613E-118	FALSE
PKNOX1_MA0782.1	PKNOX1	MA0782.1	C_TGIF2LX	13845	0.4966	3096	0.67045	2981	-0.03603	5.61195E-64	FALSE
NR3C1_MA0113.2	NR3C1	MA0113.2	C_NR3C1	21341	0.51747	4751	0.68726	4797	-0.0479	2.65315E-84	FALSE
HOXB5_MA0904.2	HOXB5	MA0904.2	C_HOXB5	3512	0.41571	493	0.63343	671	-0.17991	1.29341E-105	FALSE
RUNX2_MA0511.2	RUNX2	MA0511.2	C_RUNX2	7596	0.51173	1671	0.68078	1663	-0.00875	6.10574E-11	FALSE
SP3_MA0746.2	SP3	MA0746.2	C_SP3	42457	0.89835	20395	0.98794	15800	0.31926	1.37226E-185	TRUE
HNF4G_MA0484.2	HNF4G	MA0484.2	C_HNF4G	14384	0.48784	3033	0.63118	2690	0.01351	3.19454E-28	FALSE
NR6A1_MA1541.1	NR6A1	MA1541.1	C_NR6A1	11508	0.49902	2327	0.60532	1964	0.0292	1.09287E-59	FALSE
VEZF1_MA1578.1	VEZF1	MA1578.1	C_ZNF740	14702	0.65039	4617	0.69278	3308	0.23819	3.01424E-144	FALSE
MAX_MA0058.2	MAX	MA0058.2	C_Myc	18531	0.52282	4434	0.66894	3937	0.01369	7.83998E-33	FALSE
GSC_MA0648.1	GSC	MA0648.1	C_OTX2	6111	0.4656	1148	0.65148	1265	-0.05804	2.18190E-67	FALSE
Zic2_MA1629.1	Zic2	MA1629.1	C_Zic3	37868	0.63951	12081	0.74236	9920	0.13695	2.82090E-142	FALSE
NKX2-5_MA0063.2	NKX2-5	MA0063.2	C_NKX2-5	11734	0.46649	2264	0.67451	2529	-0.09414	2.16974E-97	FALSE
LHX2_MA0700.2	LHX2	MA0700.2	C_Msx3	7930	0.36758	973	0.61818	1383	-0.21119	6.53089E-127	FALSE
FOXB1_MA0845.1	FOXB1	MA0845.1	C_FOXC2	16558	0.32753	1651	0.57272	2635	-0.23988	6.91673E-150	FALSE
Sox2_MA0143.3	Sox2	MA0143.3	C_Sox2	12960	0.49133	2709	0.59902	2194	0.06201	1.80012E-88	FALSE
HOXB2_MA0902.1	HOXB2	MA0902.1	C_EMX2	6556	0.385	852	0.60322	1122	-0.1975	1.07461E-121	FALSE
EBF1_MA0154.3	EBF1	MA0154.3	C_EBF1	13534	0.57035	3634	0.67098	2883	0.12031	9.34074E-120	FALSE
SP4_MA0685.2	SP4	MA0685.2	C_SP2	56734	0.82682	24840	0.90033	18765	0.30086	1.12139E-185	TRUE
Isl1_MA1608.1	Isl1	MA1608.1	C_Isl1	6345	0.44887	1155	0.6111	1123	-0.03627	5.03429E-51	FALSE
HOXA7_MA1498.1	HOXA7	MA1498.1	C_HOXA7	6896	0.41074	1059	0.64998	1411	-0.17024	5.19593E-118	FALSE
THRA_MA1969.1	THRA	MA1969.1	C_THRA	20612	0.58993	5597	0.67931	4491	0.11102	2.46857E-124	FALSE
GATA6_MA1104.2	GATA6	MA1104.2	C_GATA6	13404	0.36565	1738	0.61744	2452	-0.21391	2.32076E-136	FALSE
PPARGRXRA_MA0065.1	PPARG::RXRA	MA0065.1	C_PPARG::RXRA	10040	0.52127	2275	0.58727	1507	0.12926	1.09854E-112	FALSE
SOX2_MA0143.4	SOX2	MA0143.4	C_SOX13	10417	0.44705	1752	0.58291	1643	-0.02197	4.21572E-38	FALSE
FOXO1ELF1_MA1953.1	FOXO1::ELF1	MA1953.1	C_FOXO1::ELK1	25462	0.46995	4960	0.681	5715	-0.08763	2.11514E-111	FALSE
Atoh1_MA0461.1	Atoh1	MA0461.1	C_Atoh1	33948	0.57972	9475	0.73639	8906	0.03508	1.09040E-80	FALSE
LHX9_MA0701.1	LHX9	MA0701.1	C_PRRX2	6457	0.37736	800	0.61546	1120	-0.18706	7.45067E-123	FALSE
CDX2_MA0465.2	CDX2	MA0465.2	C_CDX2	14925	0.35248	1677	0.59083	2523	-0.20535	3.92711E-145	FALSE
SRF_MA0083.3	SRF	MA0083.3	C_SRF	5534	0.48087	1132	0.66906	1195	-0.06798	1.26733E-71	FALSE
FOXD3_MA0041.2	FOXD3	MA0041.2	C_FOXD3	23244	0.32895	2126	0.54501	3247	-0.18642	1.33679E-146	FALSE
Erg_MA0474.1	Erg	MA0474.1	C_Ets1	50674	0.5359	12382	0.71778	12145	-0.00795	9.52175E-31	FALSE
Nobox_MA0125.1	Nobox	MA0125.1	C_Nobox	6693	0.38897	921	0.63436	1236	-0.19788	6.16160E-125	FALSE
SPDEF_MA0686.1	SPDEF	MA0686.1	C_SPDEF	6746	0.71636	2495	0.85326	2121	0.15545	8.06819E-113	FALSE
Zic3_MA0697.2	Zic3	MA0697.2	C_Zic3	40752	0.65652	13388	0.75404	10970	0.15917	1.25973E-150	FALSE
TBX6_MA1567.1	TBX6	MA1567.1	C_TBX18	12838	0.56591	3456	0.68893	2897	0.06482	3.99530E-87	FALSE
EGR3_MA0732.1	EGR3	MA0732.1	C_EGR1	24544	0.83412	10904	0.88231	8266	0.31986	1.92578E-173	TRUE
MTF1_MA0863.1	MTF1	MA0863.1	C_MTF1	10483	0.64953	3361	0.75531	2767	0.1301	4.31457E-111	FALSE
HOXA5_MA0158.2	HOXA5	MA0158.2	C_HOXB5	4982	0.40578	742	0.63808	951	-0.16214	4.33227E-112	FALSE
CEBPA_MA0102.2	CEBPA	MA0102.2	C_CEBPE	6037	0.40398	912	0.66819	1300	-0.20109	7.71652E-120	FALSE
TBX3_MA1566.1	TBX3	MA1566.1	C_TBX18	14389	0.61815	4277	0.70237	3322	0.12637	6.76171E-115	FALSE
Gata4_MA0482.1	Gata4	MA0482.1	C_GATA6	13765	0.4076	2161	0.6306	2586	-0.1446	7.08260E-124	FALSE
NR1D2_MA1532.2	NR1D2	MA1532.2	C_NR1D1	10535	0.58144	2717	0.6513	2161	0.10632	1.09039E-104	FALSE
HOXC12_MA0906.1	HOXC12	MA0906.1	C_HOXC10	4709	0.36106	530	0.62308	872	-0.23051	8.56481E-122	FALSE
MEIS1_MA0498.2	MEIS1	MA0498.2	C_MEIS1	9390	0.47575	1848	0.68215	2073	-0.07927	3.42085E-88	FALSE
EGR4_MA0733.1	EGR4	MA0733.1	C_EGR1	24225	0.78045	9829	0.83919	7459	0.27259	4.92201E-163	FALSE
BARHL1_MA0877.2	BARHL1	MA0877.2	C_BARHL1	1959	0.50861	441	0.69165	454	-0.02813	4.95831E-20	FALSE
MYOG_MA0500.2	MYOG	MA0500.2	C_Myod1	18160	0.62903	5708	0.70765	4322	0.15333	2.95872E-137	FALSE
Dmbx1_MA0883.1	Dmbx1	MA0883.1	C_Dmbx1	6338	0.42057	975	0.64721	1310	-0.15041	3.95774E-112	FALSE
HOXC11_MA0651.1	HOXC11	MA0651.1	C_HOXC10	4377	0.35954	492	0.62501	813	-0.23579	3.66566E-126	FALSE
EGR2_MA0472.2	EGR2	MA0472.2	C_EGR1	15870	0.81299	6962	0.87319	5340	0.28602	3.28551E-159	FALSE
VAX1_MA0722.1	VAX1	MA0722.1	C_LHX5	7592	0.33054	783	0.57709	1180	-0.24675	2.42071E-136	FALSE
GRHL2_MA1105.1	GRHL2	MA1105.1	C_GRHL2	10424	0.42869	1811	0.63892	2027	-0.10931	1.69460E-101	FALSE
HOXC11_MA0651.2	HOXC11	MA0651.2	C_HOXC10	3811	0.37711	475	0.62401	682	-0.19427	4.10353E-110	FALSE
Hoxc9_MA0485.1	Hoxc9	MA0485.1	C_Hoxa9	11038	0.3805	1521	0.64624	2240	-0.22504	2.04771E-134	FALSE
NRL_MA0842.1	NRL	MA0842.1	C_MAFF	16232	0.47606	3380	0.69277	3762	-0.09734	2.62475E-112	FALSE
FOSL2JUN_MA1131.1	FOSL2::JUN	MA1131.1	C_JUNB	8452	0.59637	2280	0.84752	2738	-0.07555	2.18325E-88	FALSE
JUNB_MA1140.1	JUNB	MA1140.1	C_JUNB	4862	0.61957	1409	0.91877	1773	-0.09191	3.21735E-82	FALSE
SP1_MA0079.5	SP1	MA0079.5	C_SP2	54595	0.83124	24130	0.89834	18155	0.31167	6.34965E-187	TRUE
ETV5_MA0765.2	ETV5	MA0765.2	C_Ets1	15676	0.74353	6018	0.87883	5153	0.17435	1.13499E-131	FALSE
ELF3_MA0640.1	ELF3	MA0640.1	C_ELF1	12618	0.64268	3963	0.80562	3646	0.07378	1.60399E-94	FALSE
CTCF_MA1930.1	CTCF	MA1930.1	C_CTCF	36467	0.65491	11988	0.87757	13238	0.00043	8.02824E-01	FALSE
Sox11_MA0869.1	Sox11	MA0869.1	C_SOX4	14521	0.3852	1919	0.61971	2735	-0.21012	8.79044E-146	FALSE
CUX1_MA0754.1	CUX1	MA0754.1	C_CUX2	2845	0.35133	312	0.58198	466	-0.19167	2.33822E-104	FALSE
NR2F1_MA0017.1	NR2F1	MA0017.1	C_NR2F1	14019	0.56086	3142	0.59454	2233	0.10982	6.21557E-110	FALSE
IRF2_MA0051.1	IRF2	MA0051.1	C_IRF2	15196	0.42077	2229	0.64172	3012	-0.16249	6.74830E-133	FALSE
ZNF75D_MA1601.1	ZNF75D	MA1601.1	C_ZNF75D	30654	0.5886	8695	0.73306	7776	0.06247	6.03589E-104	FALSE
FERD3L_MA1485.1	FERD3L	MA1485.1	C_FERD3L	16764	0.62366	5227	0.75255	4557	0.09815	3.04878E-110	FALSE
Foxk1_MA0852.1	Foxk1	MA0852.1	C_Foxj3	15971	0.34976	1659	0.54547	2222	-0.15691	2.53102E-137	FALSE
PAX4_MA0068.2	PAX4	MA0068.2	C_PRRX2	2982	0.36403	337	0.59917	523	-0.23334	2.83430E-113	FALSE
ZSCAN29_MA1602.1	ZSCAN29	MA1602.1	C_ZSCAN29	6861	0.60912	2026	0.70319	1640	0.12012	3.60427E-98	FALSE
POU3F3_MA0788.1	POU3F3	MA0788.1	C_POU1F1	22448	0.31632	2147	0.64796	4718	-0.37047	8.66388E-173	TRUE
Zfx_MA0146.2	Zfx	MA0146.2	C_Zfx	24689	0.84277	11213	0.80116	6881	0.43197	6.32724E-183	TRUE
Nkx3-2_MA0122.1	Nkx3-2	MA0122.1	C_Nkx3-2	12346	0.59163	2956	0.68859	2787	0.00813	4.43610E-16	FALSE
Nfatc2_MA0152.2	Nfatc2	MA0152.2	C_Nfatc2	26828	0.44099	3968	0.64696	5562	-0.17904	1.58358E-147	FALSE
MAFA_MA1521.1	MAFA	MA1521.1	C_MAFF	13157	0.60244	3838	0.77921	3842	0.01267	2.39331E-28	FALSE
SCRT2_MA0744.1	SCRT2	MA0744.1	C_SCRT2	10389	0.50977	2385	0.67553	2308	-0.00269	1.17336E-04	FALSE
Foxd3_MA0041.1	Foxd3	MA0041.1	C_Foxd3	23200	0.30984	1900	0.538	3165	-0.20861	5.63154E-148	FALSE
FOXO3_MA0157.1	FOXO3	MA0157.1	C_FOXO3	16882	0.41395	2581	0.61445	3060	-0.11397	2.11010E-122	FALSE
NFE2L2_MA0150.1	NFE2L2	MA0150.1	C_BACH2	18889	0.52758	4661	0.75378	5186	-0.08635	9.24618E-106	FALSE
SATB1_MA1963.1	SATB1	MA1963.1	C_SATB1	6542	0.33958	650	0.54388	929	-0.19528	3.31695E-119	FALSE
OTX2_MA0712.1	OTX2	MA0712.1	C_OTX2	7371	0.44283	1284	0.62516	1404	-0.07458	3.40068E-84	FALSE
E2F3_MA0469.1	E2F3	MA0469.1	C_E2F3	36220	0.78482	14841	0.84255	11372	0.2799	2.06383E-173	FALSE
MEF2D_MA0773.1	MEF2D	MA0773.1	C_MEF2A	21514	0.36311	2721	0.64489	4505	-0.26508	7.77131E-156	TRUE
MEF2C_MA0497.1	MEF2C	MA0497.1	C_MEF2A	37777	0.35757	4508	0.6399	7759	-0.26656	1.39073E-168	TRUE
FOSL2JUN_MA1130.1	FOSL2::JUN	MA1130.1	C_FOSL1::JUN	27599	0.4971	6297	0.85583	9619	-0.25853	1.02750E-167	FALSE

### Sheet: Nuclei cal and Intensity
	Intensity calculation
CTCF — Summary Comparison					H3K27ac CTCF — Summary Comparison							Nuclei size calculation
													Count	Total Area	Average Size	%Area	Mean	IntDen
Channel	N (cells)	Mean CTCF	Mean BG Fluorescence	Fold Change vs GFP	Channel	N (cells)	Mean CTCF	Mean BG Fluorescence	Fold Change vs GFP			CTCF_GFP_mean	127.5	66493	512.286	6.6055	254.926	130605
GFP	2	1186.15	14.751	1	GFP	2	1304.95	7.5355	1			CTCF_PATZ1_mean	74	39446	533.508	3.925	254.747	135956
PATZ1	2	1865.92	8.6825	1.5731	PATZ1	2	1530.06	3.017	1.1725			h3k27_GFP_mean	39	16675	427.564	1.657	254.649	108931
												h3k27ac_PATZ1_mean	74	37737.5	491.82	3.7745	254.864	125359
Formula: CTCF = IntDen of cell − (Area of cell × Mean background fluorescence

### Sheet: qpcr raw data
Block Type	384-Well Block
Calibration Background is expired	No
Calibration Background performed on	01-01-2024
Calibration Pure Dye ABY is expired	No
Calibration Pure Dye ABY performed on	01-01-2024
Calibration Pure Dye CY5 is expired	No
Calibration Pure Dye CY5 performed on	01-01-2024
Calibration Pure Dye FAM is expired	No
Calibration Pure Dye FAM performed on	01-01-2024
Calibration Pure Dye JUN is expired	No
Calibration Pure Dye JUN performed on	01-01-2024
Calibration Pure Dye MUSTANG PURPLE is expired	No
Calibration Pure Dye MUSTANG PURPLE performed on	01-01-2024
Calibration Pure Dye NED is expired	No
Calibration Pure Dye NED performed on	01-01-2024
Calibration Pure Dye ROX is expired	No
Calibration Pure Dye ROX performed on	01-01-2024
Calibration Pure Dye SYBR is expired	No
Calibration Pure Dye SYBR performed on	01-01-2024
Calibration Pure Dye TAMRA is expired	No
Calibration Pure Dye TAMRA performed on	01-01-2024
Calibration Pure Dye VIC is expired	No
Calibration Pure Dye VIC performed on	01-01-2024
Calibration ROI is expired	No
Calibration ROI performed on	01-01-2024
Calibration Uniformity is expired	No
Calibration Uniformity performed on	01-01-2024
Chemistry	SYBR_GREEN
Date Created	2026-04-10 13:37:04 PM IST
Experiment Barcode
Experiment Comment
Experiment File Name	D:\ISHWARIYA VENKATESH\Anisha\Patz1 OE_WITH_PRIMER2.eds
Experiment Name	2026-04-10_112454
Experiment Run End Time	2026-04-10 13:20:30 PM IST
Experiment Type	Comparative Cт (ΔΔCт)
Instrument Name	272530547
Instrument Serial Number	272530547
Instrument Type	QuantStudio™ 5 System
Passive Reference	ROX
Post-read Stage/Step
Pre-read Stage/Step
Quantification Cycle Method	Ct
Signal Smoothing On	true
Stage where Melt Analysis is performed	Stage3
Stage/ Cycle where Ct Analysis is performed	Stage2, Step2
User Name
Well	Well Position	Omit	Sample Name	Target Name	Task	Reporter	Quencher	Quantity	Quantity Mean	Quantity SD	RQ	RQ Min	RQ Max	CT	Ct Mean	Ct SD	Delta Ct	Delta Ct Mean	Delta Ct SD	Delta Ct SE	Delta Delta Ct	Automatic Ct Threshold	Ct Threshold	Automatic Baseline	Baseline Start	Baseline End	Amp Status	Comments	Cq Conf	CQCONF	EXPFAIL	Tm1	HIGHSD	CTFAIL	PRFLOW	Tm2	SPIKE	Tm3	BADROX	Tm4
218	J2	FALSE	ACTIN CONTROL	Target 1	UNKNOWN	SYBR	None							Undetermined	15.8359	0.170428						TRUE	0.0508877	TRUE	3	44	No Amp		0	Y	Y	83.5471	N	Y	Y		Y		N
219	J3	FALSE	ACTIN CONTROL	Target 1	UNKNOWN	SYBR	None							15.8334	15.8359	0.170428						TRUE	0.0508877	TRUE	3	12	Amp		0.969878	N	N	85.2452	N	N	N		N		N
220	J4	FALSE	ACTIN CONTROL	Target 1	UNKNOWN	SYBR	None							15.798	15.8359	0.170428						TRUE	0.0508877	TRUE	3	12	Amp		0.971812	N	N	85.3584	N	N	N		N		N
221	J5	FALSE	PATZ1 CONTROL	Target 2	UNKNOWN	SYBR	None							16.2979	19.4731	2.45496						TRUE	0.0583774	TRUE	3	13	Amp		0.97781	N	N	85.2151	Y	N	N		N		N
222	J6	FALSE	PATZ1 CONTROL	Target 2	UNKNOWN	SYBR	None							20.9846	19.4731	2.45496						TRUE	0.0583774	TRUE	3	17	Amp		0.975713	N	N	87.3634	Y	N	N		N		N
223	J7	FALSE	PATZ1 CONTROL	Target 2	UNKNOWN	SYBR	None							20.9819	19.4731	2.45496						TRUE	0.0583774	TRUE	3	17	Amp		0.984982	N	N	87.3634	Y	N	N		N		N
224	J8	FALSE	ACTIN OE	Target 3	UNKNOWN	SYBR	None							21.5538	18.9498	2.02959						TRUE	0.0813794	TRUE	3	17	Amp		0.985993	N	N	87.3634	Y	N	N		N		N
225	J9	FALSE	ACTIN OE	Target 3	UNKNOWN	SYBR	None							17.6998	18.9498	2.02959						TRUE	0.0813794	TRUE	3	14	Amp		0.978889	N	N	85.4661	Y	N	N		N		N
226	J10	FALSE	ACTIN OE	Target 3	UNKNOWN	SYBR	None							17.7557	18.9498	2.02959						TRUE	0.0813794	TRUE	3	14	Amp		0.96208	N	N	85.3529	Y	N	N		N		N
227	J11	FALSE	PATZ1 OE	Target 4	UNKNOWN	SYBR	None							17.496	14.9755	2.03243						TRUE	0.079591	TRUE	3	13	Amp		0.977995	N	N	85.3529	Y	N	N		N		N
228	J12	FALSE	PATZ1 OE	Target 4	UNKNOWN	SYBR	None							13.3077	14.9755	2.03243						TRUE	0.079591	TRUE	3	9	Amp		0.969639	N	N	86.3715	Y	N	N		N		N
229	J13	FALSE	PATZ1 OE	Target 4	UNKNOWN	SYBR	None							13.3442	14.9755	2.03243						TRUE	0.079591	TRUE	3	9	Amp		0.977377	N	N	86.4928	Y	N	N		N		N
242	K2	FALSE	ACTIN CONTROL	Target 1	UNKNOWN	SYBR	None							Undetermined	15.8359	0.170428						TRUE	0.0508877	TRUE	3	44	No Amp		0	Y	Y	68.8304	N	N	Y		Y		Y
243	K3	FALSE	ACTIN CONTROL	Target 1	UNKNOWN	SYBR	None							15.6502	15.8359	0.170428						TRUE	0.0508877	TRUE	3	12	Amp		0.983195	N	N	85.2452	N	N	N		N		N
244	K4	FALSE	ACTIN CONTROL	Target 1	UNKNOWN	SYBR	None							16.0622	15.8359	0.170428						TRUE	0.0508877	TRUE	3	12	Amp		0.976851	N	N	85.2452	N	N	N		N		N
245	K5	FALSE	PATZ1 CONTROL	Target 2	UNKNOWN	SYBR	None							16.312	19.4731	2.45496						TRUE	0.0583774	TRUE	3	13	Amp		0.985295	N	N	85.3282	Y	N	N		N		N
246	K6	FALSE	PATZ1 CONTROL	Target 2	UNKNOWN	SYBR	None							21.1198	19.4731	2.45496						TRUE	0.0583774	TRUE	3	17	Amp		0.973277	N	N	87.3634	Y	N	N		N		N
247	K7	FALSE	PATZ1 CONTROL	Target 2	UNKNOWN	SYBR	None							21.1424	19.4731	2.45496						TRUE	0.0583774	TRUE	3	17	Amp		0.973432	N	N	87.3634	Y	N	N		N		N
248	K8	FALSE	ACTIN OE	Target 3	UNKNOWN	SYBR	None							21.5806	18.9498	2.02959						TRUE	0.0813794	TRUE	3	17	Amp		0.975874	N	N	87.3634	Y	N	N		N		N
249	K9	FALSE	ACTIN OE	Target 3	UNKNOWN	SYBR	None							17.4808	18.9498	2.02959						TRUE	0.0813794	TRUE	3	13	Amp		0.982358	N	N	85.4661	Y	N	N		N		N
250	K10	FALSE	ACTIN OE	Target 3	UNKNOWN	SYBR	None							17.6278	18.9498	2.02959						TRUE	0.0813794	TRUE	3	13	Amp		0.960109	N	N	85.3529	Y	N	N		N		N
251	K11	FALSE	PATZ1 OE	Target 4	UNKNOWN	SYBR	None							17.5065	14.9755	2.03243						TRUE	0.079591	TRUE	3	13	Amp		0.978096	N	N	85.3529	Y	N	N		N		N
252	K12	FALSE	PATZ1 OE	Target 4	UNKNOWN	SYBR	None							14.7766	14.9755	2.03243						TRUE	0.079591	TRUE	3	10	Amp		0.965889	N	N	86.1452	Y	N	N		N		N
253	K13	FALSE	PATZ1 OE	Target 4	UNKNOWN	SYBR	None							13.4222	14.9755	2.03243						TRUE	0.079591	TRUE	3	9	Amp		0.965892	N	N	86.3796	Y	N	N		N		N
Analysis Type	Singleplex
Endogenous Control	Target 1
RQ Min/Max Confidence Level	95.0
Reference Sample	ACTIN CONTROL

### Sheet: qpcr calculated data
House Keeping gene			PatZ1	Intra-Normalization		Inter-Normalization
Sample	CT reference (B-ACT)	CT Reference Mean	CT GOI	dCT	dCT mean	ddCT	RQ	RQ mean	SD		House Keeping gene			PatZ1	Intra-Normalization		Inter-Normalization
Patz1_ctrl	15.8334	15.815	20.9846	5.16963	5.16826	0.00136375	0.999055	1	0.000945283		Sample	CT reference (B-ACT)	CT Reference Mean	CT GOI	dCT	dCT mean	ddCT	RQ	RQ mean	SD
	15.798		20.9819	5.1669		-0.00136375	1.00095				Patz1_ctrl	15.6502	15.856	21.1198	5.26383	5.27514	-0.0113068	1.00787	1.00002	0.00783735
			20.9833	5.16826		0	1					16.0622		21.1424	5.28644		0.0113068	0.992193
PatZ1 OE	17.6998	17.728	13.3077	-4.42029	-4.40203	-9.58855	769.912	760.269	9.62219					21.1311	5.27514		0	1
	17.7557		13.3442	-4.38377		-9.55203	750.668				PatZ1 OE	17.4808	17.54	14.7766	-2.7634	-3.4406	-8.03854	262.93	451.885	206.484
			13.326	-4.40203		-9.57029	760.229					17.6278		13.4222	-4.1178		-9.39294	672.29
														14.0994	-3.4406		-8.71574	420.435
				Sample	RQ	SD	RQ	SD
				PAtZ1_ctrl	1	0.000945283	1.00002	0.00783735							Sample	RQ	SD
				Patz1_OE	760.269	9.62219	451.885	206.484							PAtZ1_ctrl	1.00002	0.00783735
															Patz1_OE	451.885	206.484
				Average_PAtZ1_ctrl	1.00001	0.00439132
				Average_PAtZ1_OE	606.077	108.053

### Sheet: Cut and Run data
sample	total_mapped_reads	reads_in_peaks	frip
Injued_ctcf_rep1	10084837	863480	0.085622
Injued_h3k27_rep1	15086635	790698	0.05241
Injued_rep1	17572960	1216597	0.069231
Patz1_ctcf_rep1	11975875	983045	0.082085
Patz1_h3k27_rep1	12197500	645042	0.052883
Patz1_Input_rep1	25706131	1161832	0.045197
Patz1_Teated_rep1	21767065	1569695	0.072113
Uninjued_ctcf_rep1	11218654	948371	0.084535
Uninjued_h3k27_rep1	13111497	492464	0.03756
Uninjued_rep1	18617352	1189491	0.063892
